## Supplementary material for "Natural selection contributed to immunological differences between human hunter-gatherers and agriculturalists" (part 2 of 2)

### Sheet: 17July2018_Supplemental_Table_7 (continued)
Sup. Table 7. Selection statistics for SNPs that are mapped cis-eQTL
4	1380848	rs4974559	UVSSA	ENSG00000163945	0.0252873	-0.177405	0.0497284	0.388579	0.189147	0	0.166654	0.325315	FALSE
4	1711197	rs114526196_1711197_G_T	TACC3	ENSG00000013810	-0.382712	0.484493	0.0411858	0.101404	0.260936	0.118753	0	0.183617	FALSE
4	1721654	rs2854915	TMEM129	ENSG00000168936	-0.334831	-0.288641	-0.0115302	0.0261602	0.0157734	0	0	0.0269359	FALSE
4	1803271	rs17878375_1803271_C_G	SLBP	ENSG00000163950	1.27621	0.786248	0.0463487	0.199623	0.0542021	0	0.107202	0.115471	FALSE
4	1851670	rs113735699_1851670_G_C	LETM1	ENSG00000168924	-1.90985	-0.508242	0.0158238	0.151457	0.0625832	0	0.0577788	0.106456	FALSE
4	1981721	rs111668967_1981721_A_T	NELFA	ENSG00000185049	-0.00510493	-0.0306523	0.0300518	0.147693	0.305099	0.117345	0	0.246641	FALSE
4	1986938	rs3135123	C4orf48	ENSG00000243449	0.716839	0.00802429	0.00653576	0.231456	0.312353	0.0588897	0	0.31559	FALSE
4	1994102	rs1116585	NSD2	ENSG00000109685	0.924821	NA	0.111019	0.0112458	0.147403	0.132919	0	0.0265492	FALSE
4	2158408	rs428361	HAUS3	ENSG00000214367	0.106391	-0.230175	-0.0125702	0.335987	0.362976	0.0145013	0	0.436447	FALSE
4	2275572	rs762850_2275572_C_T	MXD4	ENSG00000123933	-0.604928	0.323817	-0.010005	0.389837	0.432022	0.0308441	0	0.534829	FALSE
4	2321692	rs2071685_2321692_A_G	ZFYVE28	ENSG00000159733	1.6367	NA	-0.00781651	0.152748	0.17958	0.0121978	0	0.185741	FALSE
4	2640462	4_2640462_T_A	FAM193A	ENSG00000125386	-2.38677	0.12494	-0.00342626	0.18012	0.134083	0	0.0256053	0.172992	FALSE
4	2676890	rs35804335_2676890_T_A	TNIP2	ENSG00000168884	0.403153	-0.176453	0.00527379	0.0410239	-0.00294235	0	0.0250575	0.0168317	FALSE
4	2683233	rs231701_2683233_A_G	RNF4	ENSG00000063978	-0.126684	NA	0.0964519	0.00514864	0.131158	0.118429	0	0.022165	FALSE
4	2744380	rs74794660_2744380_C_T	SH3BP2	ENSG00000087266	-1.4003	NA	0.0920568	0.227307	0.0333878	0	0.160245	0.097629	FALSE
4	2830076	rs1709003_2830076_C_T	ADD1	ENSG00000087274	0.611265	-1.15426	0.0177189	0.10297	0.0205718	0	0.0528787	0.0557873	FALSE
4	2990338	rs2051556_2990338_G_T	HTT	ENSG00000197386	-0.683738	-1.02862	-0.0145595	0.108665	0.121016	0	0	0.129239	FALSE
4	3020936	rs2488806	MFSD10	ENSG00000109736	-0.959706	-2.01084	0.0577962	0.1363	0.00838804	0	0.09882	0.0477098	FALSE
4	3046053	rs2798285_3046053_T_C	NOP14	ENSG00000087269	-0.000523942	0.2058	0.0940561	0.028644	0.208383	0.151697	0	0.081981	FALSE
4	3339038	rs7668784	RGS12	ENSG00000159788	-0.526274	0.930331	0.0484673	-0.00309059	0.0196762	0.0363197	0.0133615	0	FALSE
4	3517049	rs1741550_3517049_T_C	LRPAP1	ENSG00000163956	-0.694084	0.0610999	0.00305322	-0.00702682	0.00407244	0.00707045	0	0	FALSE
4	4238747	rs2980108_4238747_C_A	TMEM128	ENSG00000132406	-0.180437	1.46395	-0.00933407	0.370676	0.434825	0.04911	0	0.52151	FALSE
4	4295552	rs79762224_4295552_G_A	ZBTB49	ENSG00000168826	1.85557	0.344301	0.00719189	0.0975251	0.0369478	0	0.0360923	0.0665221	FALSE
4	4306391	rs2916479_4306391_C_T	LYAR	ENSG00000145220	3.57575	0.560369	-0.0112313	0.231608	0.267424	0.0182821	0	0.292906	FALSE
4	4327044	rs2120008_4327044_A_C	STX18	ENSG00000168818	-1.66926	-0.536821	0.0585514	0.462669	0.627426	0.213257	0	0.774063	FALSE
4	4351434	rs2028583_4351434_T_C	HGNC:18790	ENSG00000168824	2.45919	0.229342	0.00548972	0.00882311	-0.00787657	0	0.0111064	0	FALSE
4	5690283	rs6855056	EVC2	ENSG00000173040	1.0474	0.0200038	0.060249	0.000800654	0.0243865	0.0430141	0.0191263	0	FALSE
4	5701479	rs11736144_5701479_G_A	EVC	ENSG00000072840	-0.565359	1.59992	0.0508174	0.04673	-0.00729844	0	0.0536416	0	FALSE
4	5936570	rs17751160	JAKMIP1	ENSG00000152969	-0.0763886	-0.4843	0.0286052	-0.00804558	0.0421514	0.0400506	0	0.00301493	FALSE
4	6286954	rs3821941_6286954_A_G	WFS1	ENSG00000109501	-1.06245	-1.56038	0.0611311	-0.000433536	0.116459	0.0936652	0	0.0301524	FALSE
4	6561286	rs73796263_6561286_A_G	MAN2B2	ENSG00000013288	-0.37226	NA	0.0615473	0.225574	0.0542021	0	0.131715	0.123918	FALSE
4	6629017	rs111967664_6629017_G_A	MRFAP1L1	ENSG00000178988	NA	-1.01383	0.0397846	0.0101683	0.12197	0.0802259	0	0.0498486	FALSE
4	6647324	rs10804983	MRFAP1	ENSG00000179010	0.761443	1.39381	-0.000522434	0.406176	0.48739	0.0732727	0	0.594967	FALSE
4	6736720	rs74783556_6736720_C_G	BLOC1S4	ENSG00000186222	NA	-0.27567	0.0221918	0.030306	0.129166	0.0649855	0	0.0733184	FALSE
4	6776465	rs13114416_6776465_C_T	KIAA0232	ENSG00000170871	0.607349	0.255633	0.0409136	0.266866	0.0932886	0	0.127135	0.183292	FALSE
4	6958614	rs3892976_6958614_G_A	TADA2B	ENSG00000173011	-0.715035	2.37717	0.228005	0.0785213	0.385437	0.331923	0	0.154921	FALSE
4	7018592	rs17743234_7018592_G_A	TBC1D14	ENSG00000132405	-0.180193	1.87263	0.215865	0.0526309	0.356499	0.31497	0	0.125862	FALSE
4	7045657	rs6842659	GRPEL1	ENSG00000109519	0.15993	NA	0.0405413	0.159355	0.281099	0.0989159	0	0.231116	FALSE
4	7842034	rs201809562_7842034_T_G	AFAP1	ENSG00000196526	NA	-1.12439	0.089211	0.0863392	-0.00725742	0	0.0954856	0	FALSE
4	8201828	rs1281120	SH3TC1	ENSG00000125089	NA	NA	0.0528781	0.0144078	0.164287	0.109642	0	0.0698276	FALSE
4	8351425	rs113679759_8351425_C_G	ACOX3	ENSG00000087008	-0.173571	1.22114	0.0822858	0.126657	-0.00852186	0	0.114891	0.0205359	FALSE
4	10101083	rs2241486	WDR1	ENSG00000071127	0.149531	NA	0.000831519	0.0680153	0.0202777	0	0.0253923	0.0450466	FALSE
4	10495072	rs7667644_10495072_T_C	ZNF518B	ENSG00000178163	0.471019	-0.392001	0.00459231	0.072583	0.122485	0.0299561	0	0.100705	FALSE
4	11470916	rs737488	HS3ST1	ENSG00000002587	0.00295845	0.855421	0.118888	0.316544	0.0467483	0	0.229644	0.150949	FALSE
4	13269220	rs79261808_13269220_T_C	RAB28	ENSG00000157869	1.41772	1.51364	-0.00892886	0.101404	0.0781043	0	0.00835466	0.0985671	FALSE
4	13664453	rs77673015_13664453_A_G	BOD1L1	ENSG00000038219	-0.0668775	0.78076	-0.00191273	0.132732	0.198347	0.0383806	0	0.182699	FALSE
4	15167452	rs1823944_15167452_T_C	CPEB2	ENSG00000137449	0.18217	-0.460432	-0.011789	0.0802683	0.114603	0.0131629	0	0.108556	FALSE
4	15603069	rs1134634_15603069_G_C	FBXL5	ENSG00000118564	0.88635	1.79204	0.0420238	-0.00531048	0.0281322	0.0383821	0.00455021	0	FALSE
4	15673337	rs11723554_15673337_G_C	FAM200B	ENSG00000237765	-1.31503	-0.825408	0.0122417	0.133389	0.2589	0.0843859	0	0.215234	FALSE
4	15949551	rs9968276	CD38	ENSG00000004468	-0.810689	0.395235	-0.00134579	0.0110085	0.0434637	0.0160111	0	0.0284255	FALSE
4	16000392	rs61554810_16000392_G_A	FGFBP2	ENSG00000137441	-0.389236	-1.62979	-0.0133328	0.0147243	0.0143198	0	0	0.0212509	FALSE
4	16126060	rs7696910	TAPT1	ENSG00000169762	NA	-0.325991	0.110402	-0.00999211	0.133005	0.134825	0	0.00789697	FALSE
4	17515688	rs10020740	QDPR	ENSG00000151552	-0.974593	-0.473668	0.0157524	0.11737	0.0282337	0	0.0560435	0.0688057	FALSE
4	17593905	rs9998130_17593905_A_G	LAP3	ENSG00000002549	-0.593741	-2.15982	0.0476628	0.108701	0.230148	0.0976589	0	0.163898	FALSE
4	17617208	rs11736333_17617208_G_A	MED28	ENSG00000118579	0.905678	-1.14348	0.0553694	0.0884783	-0.00602623	0	0.0778047	0.0148352	FALSE
4	17816378	rs77885073_17816378_C_T	DCAF16	ENSG00000163257	1.22917	0.278563	0.0361469	0.0654698	-0.00792329	0	0.0562099	0.0115014	FALSE
4	17898951	rs7682916_17898951_G_A	LCORL	ENSG00000178177	0.950879	0.00725795	0.130676	0.276953	0.597312	0.362676	0	0.546917	FALSE
4	20685415	rs55787425_20685415_T_A	PACRGL	ENSG00000163138	0.32183	-0.987412	-0.00527092	0.0995004	0.146142	0.0239639	0	0.134027	FALSE
4	24456232	rs9992361_24456232_A_G	DHX15	ENSG00000109606	0.750177	-0.340766	0.0984912	0.0132295	0.178989	0.143793	0	0.0534255	FALSE
4	25137642	rs182062018_25137642_C_T	SEPSECS	ENSG00000109618	NA	-1.52901	0.094239	NA	0.151124	NA	NA	NA	FALSE
4	25216922	rs313573_25216922_A_C	PI4K2B	ENSG00000038210	0.580055	1.31826	-0.0116668	-0.000177057	0.0109719	0	0	0.0112274	FALSE
4	25263478	rs313541_25263478_A_G	ZCCHC4	ENSG00000168228	0.0106771	NA	0.0278748	-0.00207195	0.0489277	0.0402528	0	0.00991236	FALSE
4	25897722	rs16877692_25897722_T_G	SEL1L3	ENSG00000091490	-3.14957	-1.30283	-0.00434642	0.174058	0.253615	0.048473	0	0.244041	FALSE
4	25915858	rs2305670	SMIM20	ENSG00000250317	1.21253	NA	0.126138	0.000882567	0.149187	0.147756	0	0.0138065	FALSE
4	26246589	rs115027638_26246589_T_C	RBPJ	ENSG00000168214	NA	-1.23458	0.0609805	0.0101683	0.152461	0.109059	0	0.0563599	FALSE
4	26491768	rs1800856	TBC1D19	ENSG00000109680	NA	-1.09152	0.134146	0.00957737	0.244638	0.207487	0	0.0730714	FALSE
4	26909080	rs12331333_26909080_A_G	STIM2	ENSG00000109689	-0.258099	0.251373	-0.00153295	0.00469363	-0.00937991	0	0.00625455	0	FALSE
4	35995064	rs12502892	ARAP2	ENSG00000047365	-1.16806	-0.984664	-0.00955886	0.0395283	0.0674902	0.0100157	0	0.0598599	FALSE
4	36305264	rs12646644	DTHD1	ENSG00000197057	1.65896	1.18769	-0.00985901	0.367159	0.339359	0	0.0165903	0.440946	FALSE
4	37555279	rs7679643	RELL1	ENSG00000181826	1.9838	0.25907	0.0156784	-0.0079217	0.0180202	0.0209388	0	0	FALSE
4	37810406	rs111953375_37810406_G_C	PGM2	ENSG00000169299	NA	-0.276684	0.00959687	0.0495241	0.131626	0.0499918	0	0.091141	FALSE
4	38238718	rs4833014	TBC1D1	ENSG00000065882	1.72759	1.62931	-0.00929827	0.463145	0.47987	0.011197	0	0.64248	FALSE
4	38592376	rs6531650_38592376_C_T	KLF3	ENSG00000109787	0.746135	0.0881533	0.00309313	0.0682324	0.136477	0.0395804	0	0.107154	FALSE
4	38783964	rs4321646_38783964_G_A	TLR10	ENSG00000174123	0.157828	0.99768	-0.00810428	0.435719	0.496779	0.0532257	0	0.6335	FALSE
4	38851792	rs146877825_38851792_T_C	TLR6	ENSG00000174130	-0.230741	0.981171	-0.0122139	0.129145	0.119602	0	0	0.1389	FALSE
4	38867824	rs7340837_38867824_G_A	TLR1	ENSG00000174125	0.481859	-0.769852	-0.0106494	0.296951	0.280847	0	0.00602722	0.346301	FALSE
4	39038911	rs2566099_39038911_C_T	KLHL5	ENSG00000109790	0.990078	-0.725675	-0.00667553	0.115069	0.179408	0.0344151	0	0.163314	FALSE
4	39110749	rs4974998_39110749_C_T	TMEM156	ENSG00000121895	0.250872	0.660201	0.0250909	-0.00473661	0.00686157	0.0185108	0.0069002	0	FALSE
4	39219593	rs16995189	RFC1	ENSG00000035928	NA	-1.30663	0.090933	0.00957737	0.18901	0.147606	0	0.0618933	FALSE
4	39385821	rs6823497	WDR19	ENSG00000157796	-0.0304644	-0.588811	0.00811008	0.0270863	0.0864577	0.0355544	0	0.0548712	FALSE
4	39459724	rs2687958_39459724_T_C	RPL9	ENSG00000163682	-0.251445	-0.435145	-0.00189245	0.0526807	0.012245	0	0.0199539	0.0341652	FALSE
4	39485321	rs28698628_39485321_C_T	LIAS	ENSG00000121897	0.230257	-0.938129	-0.00423775	0.105769	0.0514023	0	0.0273959	0.0843952	FALSE
4	39573177	rs28760398_39573177_C_T	UGDH	ENSG00000109814	-1.2277	-0.249694	0.0155867	0.428545	0.576251	0.157377	0	0.701237	FALSE
4	39624971	rs10032732_39624971_T_G	SMIM14	ENSG00000163683	1.78076	-0.443134	-0.0034109	0.0975251	0.159672	0.0339717	0	0.139991	FALSE
4	39766706	rs12648483_39766706_C_T	UBE2K	ENSG00000078140	-0.414208	-0.362828	0.121674	0.121177	-0.00805045	0	0.133464	0	FALSE
4	39877004	rs9991003_39877004_G_A	PDS5A	ENSG00000121892	-0.705181	0.614634	-0.00216386	0.31788	0.391597	0.0561033	0	0.440814	FALSE
4	40055778	rs7695524_40055778_G_A	N4BP2	ENSG00000078177	-1.20839	-1.4186	0.0441089	0.0444689	0.196401	0.109139	0	0.109516	FALSE
4	40213562	rs16995625_40213562_G_A	RHOH	ENSG00000168421	1.4299	1.2181	0.00719298	0.116551	0.222859	0.0677154	0	0.184418	FALSE
4	40403978	rs141044010_40403978_C_T	RBM47	ENSG00000163694	NA	0.173989	0.0386426	0.0289179	0.151124	0.0869535	0	0.0768887	FALSE
4	41896947	rs75998087_41896947_G_A	TMEM33	ENSG00000109133	0.484965	-0.823062	-0.00375507	0.151457	0.225574	0.0438253	0	0.211808	FALSE
4	42042097	rs12507609_42042097_T_C	SLC30A9	ENSG00000014824	1.91701	0.620627	0.00229888	0.607969	0.533889	0	0.0876922	0.848722	FALSE
4	42673649	rs2575493_42673649_T_C	ATP8A1	ENSG00000124406	1.96741	0.505537	0.00106349	0.118603	0.0534484	0	0.0361907	0.0900564	FALSE
4	44707053	rs66691259_44707053_A_G	GUF1	ENSG00000151806	0.0383398	-0.847345	0.0158742	0.135441	0.263358	0.0880595	0	0.217594	FALSE
4	47428305	rs10028945	COMMD8	ENSG00000169019	-0.715696	-0.0113227	-0.00850146	0.00515556	-0.00569703	0	0.00119212	0.00397678	FALSE
4	47626440	rs17653988_47626440_C_A	ATP10D	ENSG00000145246	0.376257	-0.327751	-0.0112807	0.0889642	0.102334	0.00178329	0	0.106174	FALSE
4	47950387	rs1371729_47950387_A_G	NFXL1	ENSG00000170448	-1.41134	0.330392	0.00341974	0.0173984	-0.00913311	0	0.0150344	0.00251714	FALSE
4	48000815	rs73147997_48000815_A_T	TXK	ENSG00000074966	1.43574	-0.850951	0.0724495	0.147693	0.373111	0.191193	0	0.275793	FALSE
4	48335821	rs10009305	SLAIN2	ENSG00000109171	0.964946	NA	0.0548754	0.329698	0.151124	0	0.146312	0.253715	FALSE
4	48693247	rs6829081_48693247_A_T	FRYL	ENSG00000075539	NA	NA	0.071888	0.0651962	0.19025	0.109107	0	0.101923	FALSE
4	48817301	rs114366617_48817301_C_T	OCIAD2	ENSG00000145247	NA	NA	-0.00868218	0.0975251	0.0746703	0	0.00818226	0.0944321	FALSE
4	52684891	rs2319743_52684891_A_G	DCUN1D4	ENSG00000109184	NA	NA	0.00620208	0.0680975	0.150606	0.0494632	0	0.113769	FALSE
4	52793400	rs75367139_52793400_G_T	SGCB	ENSG00000163069	NA	NA	0.0470555	0.08038	0.243399	0.121662	0	0.157258	FALSE
4	53590350	rs73815970_53590350_C_T	USP46	ENSG00000109189	NA	NA	0.0667782	0.0714631	0.259797	0.147899	0	0.152932	FALSE
4	54159306	rs28784077_54159306_T_C	SCFD2	ENSG00000184178	1.25666	0.92548	-0.0156233	0.0404496	0.0525589	0	0	0.0553917	FALSE
4	54270731	4_54270731_A_G	FIP1L1	ENSG00000145216	0.953966	0.0447547	-0.0107961	0.161197	0.134791	0	0.0101285	0.165651	FALSE
4	54937802	rs73818155_54937802_T_C	CHIC2	ENSG00000109220	0.510785	0.189738	0.0202836	0.18341	0.0781043	0	0.0708935	0.131725	FALSE
4	55587876	4_55587876_T_C	KIT	ENSG00000157404	NA	-0.17611	0.125816	NA	0.194773	NA	NA	NA	FALSE
4	56121104	rs6815741_56121104_T_A	SRD5A3	ENSG00000128039	-0.743576	NA	0.0505749	0.136209	0.0130109	0	0.0926134	0.053811	FALSE
4	56237964	rs147485112_56237964_G_A	CLOCK	ENSG00000134852	-1.8001	-0.536152	-0.00738462	0.177235	0.255236	0.0461229	0	0.248565	FALSE
4	56283085	rs17085690_56283085_G_T	TMEM165	ENSG00000134851	-1.96089	-1.75417	-0.00882288	0.155517	0.114603	0	0.0192637	0.149767	FALSE
4	56779258	rs11938985	EXOC1	ENSG00000090989	-0.354871	1.54439	0.0694041	0.125075	NA	NA	NA	NA	FALSE
4	56991428	rs77484904_56991428_T_C	CEP135	ENSG00000174799	0.0364428	-0.00642252	-0.00955822	0.141547	0.119602	0	0.00786466	0.144759	FALSE
4	57231772	rs201236658_57231772_C_A	AASDH	ENSG00000157426	-1.32627	0.664489	-0.000332622	0.0554281	0.113891	0.0317796	0	0.0891357	FALSE
4	57301750	rs3822001	PPAT	ENSG00000128059	-0.615149	NA	0.0903181	-0.00777572	0.0597387	0.0820017	0.0126586	0	FALSE
4	57304431	rs7688482_57304431_T_C	PAICS	ENSG00000128050	0.556383	0.275154	0.00882797	0.294326	0.183486	0	0.0773789	0.271223	FALSE
4	57306467	rs11133442_57306467_A_T	SRP72	ENSG00000174780	-0.34124	0.767402	0.0142027	-0.00395723	-0.00219358	0.00803138	0.00627314	0	FALSE
4	57507741	rs12640135	HOPX	ENSG00000171476	0.547612	0.547291	-0.0127822	0.0504145	0.0504061	0	0	0.0580759	FALSE
4	57680805	rs13102386	REST	ENSG00000084093	-1.55188	-0.318511	0.00663031	0.0483044	0.00274977	0	0.0267044	0.0228056	FALSE
4	57844492	rs28520821_57844492_C_A	NOA1	ENSG00000084092	0.189342	0.756502	-0.0117363	-0.00610738	-0.00745256	0	0	0	FALSE
4	57851506	rs115247275_57851506_C_T	POLR2B	ENSG00000047315	0.144992	-0.385052	0.0476628	0.194728	0.0542021	0	0.104842	0.111733	FALSE
4	68297697	rs28410544_68297697_A_G	CENPC	ENSG00000145241	-0.188573	-0.167047	-0.0126991	0.0473516	0.047185	0	0	0.0547315	FALSE
4	68526367	rs143770976_68526367_C_G	STAP1	ENSG00000035720	NA	0.0372383	0.0398112	0.00957737	0.114603	0.0763605	0	0.0453587	FALSE
4	69149777	rs147842672_69149777_C_A	YTHDC1	ENSG00000083896	NA	0.0261799	0.0952375	NA	0.152461	NA	NA	NA	FALSE
4	70585558	rs73826824_70585558_G_C	SULT1B1	ENSG00000173597	NA	-0.495787	0.0190483	0.063017	0.170242	0.0703816	0	0.11624	FALSE
4	71421336	rs138683595_71421336_C_T	JCHAIN	ENSG00000132465	1.38948	-0.859594	0.00113141	0.0836489	0.15325	0.0400631	0	0.126287	FALSE
4	71601882	rs147438812_71601882_A_G	RUFY3	ENSG00000018189	-0.953239	-1.40976	0.000852965	0.114456	0.190673	0.0454262	0	0.166126	FALSE
4	71601882	rs147438812_71601882_A_G	UTP3	ENSG00000132467	-0.953239	-1.40976	0.000852965	0.114456	0.190673	0.0454262	0	0.166126	FALSE
4	71779034	rs61564226_71779034_G_C	GRSF1	ENSG00000132463	-0.519651	-1.12644	-0.00726447	0.250067	0.217259	0	0.0177899	0.269982	FALSE
4	71905075	rs4694364_71905075_A_G	MOB1B	ENSG00000173542	0.446089	-0.5737	0.000621778	0.0327166	0.0776377	0.0240877	0	0.0567295	FALSE
4	71967079	rs80260243_71967079_C_T	DCK	ENSG00000156136	0.72589	-0.141734	0.0392781	0.0836489	0.235816	0.110831	0	0.158116	FALSE
4	73855515	rs16849080	ANKRD17	ENSG00000132466	-0.467234	-0.364173	-0.0130226	0.0640625	0.0721926	0	0	0.0770381	FALSE
4	73902557	rs9997697_73902557_A_T	COX18	ENSG00000163626	0.185408	0.103167	-0.000573839	0.31678	0.262074	0	0.0382265	0.342712	FALSE
4	74623543	rs151014961_74623543_T_C	CXCL8	ENSG00000169429	NA	-0.92931	0.115618	-0.00041074	0.123411	0.127497	0	0.0042201	FALSE
4	74699317	rs1957076	CXCL6	ENSG00000124875	0.379355	0.517455	-0.0116647	0.509901	0.483453	0	0.0204808	0.692667	FALSE
4	74782538	rs352036_74782538_T_C	PPBP	ENSG00000163736	0.137298	-0.806043	0.118682	0.576295	0.280797	0	0.327721	0.530996	FALSE
4	74787527	rs2564595_74787527_G_A	CXCL5	ENSG00000163735	-0.647556	0.720144	0.174652	0.549137	0.226086	0	0.366124	0.430468	FALSE
4	74800634	rs352022_74800634_G_A	CXCL1	ENSG00000163739	-0.535616	0.617177	0.254991	0.554153	0.139811	0	0.475768	0.332012	FALSE
4	74830766	rs28850906_74830766_G_A	CXCL3	ENSG00000163734	-0.913078	-0.16542	0.111948	0.384466	0.136803	0	0.228439	0.256826	FALSE
4	75060567	rs477975	CXCL2	ENSG00000081041	1.63569	0.957574	-0.00914681	0.437685	0.480993	0.0355198	0	0.620318	FALSE
4	75060598	rs2155859_75060598_G_A	MTHFD2L	ENSG00000163738	0.255987	-0.0423551	-0.00293606	0.86639	0.900072	0.143772	0	2.15953	FALSE
4	75199435	rs78793046_75199435_A_G	EREG	ENSG00000124882	1.46833	1.04449	0.00513149	0.0995185	0.19765	0.0602647	0	0.159946	FALSE
4	76463089	rs12649508_76463089_G_T	RCHY1	ENSG00000163743	0.0958197	-0.355126	-0.000269104	0.119002	0.196513	0.0459126	0	0.172882	FALSE
4	76489582	rs2306174	THAP6	ENSG00000174796	0.577521	0.483396	0.0448291	0.182289	0.0288185	0	0.108935	0.0923116	FALSE
4	76617056	rs6818849_76617056_A_G	G3BP2	ENSG00000138757	0.526004	1.30363	0.0206958	0.102428	0.0148228	0	0.0570206	0.0510414	FALSE
4	76765392	rs17000923	USO1	ENSG00000138768	1.40602	-0.606571	0.0655952	0.194728	0.419163	0.197278	0	0.346007	FALSE
4	76860935	rs67297326_76860935_G_A	NAAA	ENSG00000138744	-1.69153	0.0347032	0.12191	0.32587	0.0485319	0	0.237295	0.157038	FALSE
4	76867825	rs9992746_76867825_A_G	SDAD1	ENSG00000198301	0.238451	NA	-0.00929225	0.0975251	0.0781043	0	0.00602094	0.0965935	FALSE
4	76912228	rs6838162_76912228_C_G	CXCL10	ENSG00000169245	1.83019	-0.0348565	0.00351391	0.102696	0.0441414	0	0.0333677	0.0749929	FALSE
4	76987046	rs58972266_76987046_T_C	SCARB2	ENSG00000138760	-0.58615	0.329886	0.00925958	0.0975251	0.0333878	0	0.0389796	0.0636348	FALSE
4	77022911	rs78122653_77022911_A_G	CXCL9	ENSG00000138755	0.7418	-1.19971	0.104786	0.151457	0.420364	0.245906	0	0.299448	FALSE
4	77125878	rs6532244	NUP54	ENSG00000138750	-1.0984	0.628572	-0.00974014	0.0625465	0.0411426	0	0.0064411	0.058147	FALSE
4	77795950	rs1390959	2018-09-11	ENSG00000138758	-0.757406	0.252466	0.0616182	0.00820786	0.117591	0.0902281	0	0.0348715	FALSE
4	77915665	rs883698	CCNI	ENSG00000118816	-0.623767	-0.531984	-0.0110747	0.0621454	0.0824468	0.00543527	0	0.0806094	FALSE
4	78280129	rs4643843_78280129_G_A	CCNG2	ENSG00000138764	1.26886	0.582633	-0.0140688	-0.000207776	0.00139362	0	0	0.0075788	FALSE
4	78636621	rs13105201_78636621_A_G	CNOT6L	ENSG00000138767	-0.40506	1.30933	0.0174672	0.153449	0.299345	0.103388	0	0.252351	FALSE
4	78928524	rs6858633_78928524_A_G	MRPL1	ENSG00000169288	0.339427	0.365802	-0.00858286	-0.00886442	-0.00412064	0	0	0	FALSE
4	79825152	rs10022528_79825152_T_C	PAQR3	ENSG00000163291	0.981193	-2.06358	0.157858	0.300734	0.633365	0.408736	0	0.594653	FALSE
4	79872113	rs17003513_79872113_A_G	BMP2K	ENSG00000138756	0.104982	0.601869	0.0198065	0.0656531	0.177306	0.0736344	0	0.121537	FALSE
4	81088193	rs6851912_81088193_A_G	PRDM8	ENSG00000152784	0.147011	0.856757	0.0422064	0.164006	0.342999	0.142029	0	0.27804	FALSE
4	82429166	rs6848810_82429166_G_C	RASGEF1B	ENSG00000138670	0.542152	0.70179	-0.0112712	0.12408	0.148393	0.00847073	0	0.152159	FALSE
4	83251552	rs7659775_83251552_G_C	HNRNPDL	ENSG00000152795	-1.91704	-0.990133	0.0791237	0.645322	0.42143	0	0.285889	0.750656	FALSE
4	83319958	rs2868357_83319958_A_C	ENOPH1	ENSG00000145293	-2.09038	0.977426	0.24611	0.498971	0.0704097	0	0.450294	0.240797	FALSE
4	83360033	rs2203711_83360033_T_C	HNRNPD	ENSG00000138668	-0.0578091	0.0811904	-0.0140688	-0.0117781	-0.0106004	0	0	0	FALSE
4	83666680	rs140539451_83666680_T_G	SEC31A	ENSG00000138674	0.857887	-0.363813	-0.0147109	0.0779992	0.10168	0.005708	0	0.101521	FALSE
4	83801206	rs11099556_83801206_C_T	THAP9	ENSG00000168152	0.705994	-0.0231361	-0.00401627	0.011158	-0.00614115	0	0.00666743	0.00455329	FALSE
4	83820170	rs4302451	LIN54	ENSG00000189308	-0.776452	1.28682	-0.0126587	0.380355	0.360054	0	0.00982891	0.46878	FALSE
4	83937152	rs28819766_83937152_C_T	COPS4	ENSG00000138663	-0.734683	-0.22147	-0.00134231	-0.00157748	0.0226771	0.0115865	0	0.0113517	FALSE
4	83948691	rs137861313_83948691_C_T	PLAC8	ENSG00000145287	0.159511	-0.222585	-0.00755611	0.0975251	0.145925	0.0237971	0	0.133939	FALSE
4	84299045	rs138599654_84299045_G_A	COQ2	ENSG00000173085	NA	-0.0347622	0.149843	NA	0.226086	NA	NA	NA	FALSE
4	84347363	rs4693624_84347363_A_G	HPSE	ENSG00000173083	-1.16679	0.320548	0.0082253	0.167581	0.232955	0.0450249	0	0.220185	FALSE
4	84367286	rs11099600_84367286_G_A	HELQ	ENSG00000163312	-0.569275	0.622751	0.195622	0.00271626	0.119745	0.171255	0.0464311	0	FALSE
4	84406276	rs6813931	ABRAXAS1	ENSG00000163322	-0.198327	-0.0643836	-0.00427713	0.114456	0.0746703	0	0.01984	0.101713	FALSE
4	84488123	rs9307826_84488123_T_C	MRPS18C	ENSG00000163319	-0.753612	1.79976	0.339943	-0.00833057	0.368847	0.441966	0	0.0182409	FALSE
4	85841780	rs78093777_85841780_T_A	WDFY3	ENSG00000163625	-0.272025	-1.61087	0.0367272	0.0975251	0.25282	0.113127	0	0.178322	FALSE
4	86637148	rs6531858_86637148_G_A	ARHGAP24	ENSG00000138639	-0.254606	-0.40732	-0.0038892	0.209366	0.294205	0.0548143	0	0.293616	FALSE
4	87693992	rs17012064	PTPN13	ENSG00000163629	-0.121427	NA	0.0903181	0.147693	NA	NA	NA	NA	FALSE
4	88148713	rs6531963_88148713_G_A	AFF1	ENSG00000172493	-0.266745	0.0531143	-0.0123941	0.234197	0.243399	0	0	0.279034	FALSE
4	88199135	rs4525935_88199135_T_C	KLHL8	ENSG00000145332	-0.0624363	0.0488825	-0.0076732	0.0270863	0.00665877	0	0.00656747	0.0208924	FALSE
4	88296092	rs62319102_88296092_C_T	HSD17B11	ENSG00000198189	-0.57651	-0.174412	-0.00871686	0.0239131	0.00462546	0	0.00544419	0.0187595	FALSE
4	88438176	rs1965907_88438176_T_C	NUDT9	ENSG00000170502	0.351279	-0.128406	0.0110647	0.145158	0.240997	0.0650186	0	0.210731	FALSE
4	89090400	rs28679279_89090400_G_A	PKD2	ENSG00000118762	0.147875	NA	-0.00673141	0.0871293	0.0542021	0	0.0143629	0.0767981	FALSE
4	89159029	rs76531259_89159029_T_A	PPM1K	ENSG00000163644	NA	-0.927769	0.160699	NA	0.243897	NA	NA	NA	FALSE
4	89274709	rs12330990_89274709_T_C	HERC6	ENSG00000138642	NA	-0.252608	0.076332	0.0454317	0.235816	0.150927	0	0.11802	FALSE
4	89451509	rs3846281	HERC5	ENSG00000138646	0.370752	0.633167	0.00941635	0.112229	0.220507	0.0697655	0	0.179346	FALSE
4	89507151	rs9996720_89507151_A_C	HERC3	ENSG00000138641	-0.636333	-0.136278	0.0654617	0.422967	0.193736	0	0.201107	0.348749	FALSE
4	89526241	rs28671259_89526241_A_T	NAP1L5	ENSG00000177432	-0.071609	-0.880861	-0.0067201	0.0784818	0.129585	0.0251774	0	0.113608	FALSE
4	89934010	rs2464511_89934010_C_A	TIGD2	ENSG00000180346	0.311517	-1.52701	0.00250029	0.0466111	0.00318709	0	0.0235218	0.0242106	FALSE
4	90126331	rs679672	FAM13A	ENSG00000138640	2.34515	1.53769	0.0133915	-0.00760886	0.0137133	0.0174351	0	0	FALSE
4	90225835	rs1560488	GPRIN3	ENSG00000185477	1.3799	0.905089	-0.0126571	0.0181091	0.0235043	0	0	0.0273188	FALSE
4	95308115	rs140339259_95308115_C_T	SMARCAD1	ENSG00000163104	-0.0780495	0.39661	0.0359188	0.0368042	0.173166	0.0946163	0	0.0955351	FALSE
4	95426617	rs113546488_95426617_T_C	PDLIM5	ENSG00000163110	NA	-0.629985	0.20007	NA	0.289682	NA	NA	NA	FALSE
4	99125993	rs58954707_99125993_G_A	RAP1GDS1	ENSG00000138698	0.736213	1.47539	0.0883088	0.416478	0.183877	0	0.213968	0.324705	FALSE
4	99303477	rs12331722_99303477_A_G	TSPAN5	ENSG00000168785	-0.160443	1.08887	-0.00192184	0.101879	0.0480621	0	0.0281375	0.079313	FALSE
4	99938721	rs1230182	EIF4E	ENSG00000151247	-0.718257	NA	0.0580276	0.00522947	0.0161008	0.035384	0.0243953	0	FALSE
4	99993350	rs12106_99993350_A_G	ADH5	ENSG00000197894	0.810062	1.16976	-0.00376657	0.0798835	0.0345157	0	0.022185	0.06107	FALSE
4	100000546	rs116420250_100000546_T_C	METAP1	ENSG00000164024	-2.08278	-1.4199	0.00925958	0.0975251	0.0333878	0	0.0389796	0.0636348	FALSE
4	100541636	rs1352777_100541636_A_T	TRMT10A	ENSG00000145331	-1.37153	-0.214789	-0.00134579	0.0431169	0.0053767	0	0.018669	0.0254051	FALSE
4	100701643	rs62305011_100701643_C_G	LAMTOR3	ENSG00000109270	0.764167	0.0403961	0.0630877	-0.00834279	0.0652871	0.0704948	0	0	FALSE
4	100777733	rs17029606	DNAJB14	ENSG00000164031	-0.583363	0.83659	-0.00852711	-0.0021646	0.00904365	0.00137805	0	0.00770675	FALSE
4	100787665	rs28445732_100787665_T_G	H2AFZ	ENSG00000164032	-0.565416	0.868375	0.0231932	-0.00452977	0.0573422	0.0435189	0	0.015533	FALSE
4	100875594	rs142300307_100875594_C_T	DAPP1	ENSG00000070190	0.445436	-0.0962163	0.032919	0.164006	0.326674	0.124932	0	0.270593	FALSE
4	101938311	rs79402744_101938311_G_A	PPP3CA	ENSG00000138814	0.38377	NA	-0.00181555	0.0342874	-0.00200841	0	0.0175407	0.0173483	FALSE
4	102872624	rs116124542_102872624_T_C	BANK1	ENSG00000153064	-1.05977	0.328829	0.0190483	0.063017	0.170242	0.0703816	0	0.11624	FALSE
4	103274665	rs56202729_103274665_G_A	SLC39A8	ENSG00000138821	0.20785	0.245858	0.00333568	0.061549	0.0147113	0	0.0260227	0.037502	FALSE
4	103405619	rs150144950_103405619_C_T	NFKB1	ENSG00000109320	NA	-0.729677	0.122157	NA	0.18901	NA	NA	NA	FALSE
4	103555233	rs6821119_103555233_T_C	MANBA	ENSG00000109323	1.19765	0.0711017	0.0442795	0.00350081	0.101406	0.0743534	0	0.0325706	FALSE
4	103685471	rs223484_103685471_G_A	UBE2D3	ENSG00000109332	-0.191504	-0.496253	-0.0094709	0.190484	0.155618	0	0.0163711	0.194948	FALSE
4	103694824	rs6824713_103694824_G_A	CISD2	ENSG00000145354	NA	-1.59182	0.0576477	0.0207154	0.178438	0.117495	0	0.0790524	FALSE
4	103848006	rs375133139_103848006_G_A	SLC9B2	ENSG00000164038	1.35145	-1.2743	0.0123817	0.131178	0.243399	0.0753806	0	0.203539	FALSE
4	104020781	rs2069274_104020781_C_G	BDH2	ENSG00000164039	1.75235	0.933994	-0.00117244	-0.00380884	-0.00731478	0	0.0011574	0	FALSE
4	106293855	rs72665982_106293855_G_A	TET2	ENSG00000168769	NA	0.105425	0.216559	0.030754	0.100016	0.1591	0.084959	0	FALSE
4	106394380	rs2074396	PPA2	ENSG00000138777	0.0896907	0.318193	-0.000126095	0.449631	0.506407	0.0543758	0	0.651668	FALSE
4	106553247	rs10516521	GSTCD	ENSG00000138780	0.171739	1.97006	-0.0114309	0.0582013	0.0628871	0	0	0.0681406	FALSE
4	106906900	rs112364728_106906900_G_A	INTS12	ENSG00000138785	0.692828	-0.221696	0.0345159	0.219963	0.0980578	0	0.0901674	0.158247	FALSE
4	107278058	rs59914606_107278058_G_A	TBCK	ENSG00000145348	1.40045	-0.172675	0.126139	0.0975251	0.376309	0.25216	0	0.21994	FALSE
4	107302260	rs2949619	AIMP1	ENSG00000164022	NA	NA	-0.0186408	0.178307	0.186179	0	0	0.210436	FALSE
4	108641119	rs2522435_108641119_C_A	PAPSS1	ENSG00000138801	-0.706507	-1.33204	0.0767468	0.600446	0.37301	0	0.265217	0.65219	FALSE
4	108878037	rs143498757_108878037_C_T	CYP2U1	ENSG00000155016	1.15131	0.742121	-0.000355774	0.112113	0.0595835	0	0.0285613	0.0903495	FALSE
4	109021269	rs78866112_109021269_A_G	HADH	ENSG00000138796	0.0849057	-2.78444	-0.010398	0.32367	0.301871	0	0.0106892	0.380385	FALSE
4	109101077	rs13109453_109101077_C_A	LEF1	ENSG00000138795	-0.905098	-0.42299	-0.00585543	0.056923	0.103338	0.0223153	0	0.086761	FALSE
4	109579236	rs116776010_109579236_C_T	RPL34	ENSG00000109475	-0.239525	-0.285569	0.0286099	0.0684632	0.196708	0.0885723	0	0.130465	FALSE
4	109590249	rs76249019_109590249_A_G	OSTC	ENSG00000198856	2.03207	0.705271	0.049572	0.0656531	0.225574	0.119284	0	0.136349	FALSE
4	110515561	rs6851009	SEC24B	ENSG00000138802	0.469837	0.702125	0.059362	0.31814	0.530922	0.217626	0	0.53936	FALSE
4	110647704	rs3266_110647704_T_C	CASP6	ENSG00000138794	0.28002	-0.272928	-0.00482969	0.0798016	0.0303957	0	0.0237403	0.0594256	FALSE
4	110647704	rs3266_110647704_T_C	MCUB	ENSG00000005059	0.28002	-0.272928	-0.00482969	0.0798016	0.0303957	0	0.0237403	0.0594256	FALSE
4	110659072	rs78314565_110659072_G_T	PLA2G12A	ENSG00000123739	1.44113	NA	0.058956	0.153268	0.0147948	0	0.106116	0.0602555	FALSE
4	110661937	rs551	GAR1	ENSG00000109534	1.45667	0.855883	0.021653	0.29004	0.159644	0	0.0952539	0.247293	FALSE
4	111067452	rs72900538_111067452_A_G	ELOVL6	ENSG00000170522	1.50481	1.49099	-0.0116028	0.0836489	0.103571	0.00522225	0	0.104114	FALSE
4	113074745	rs4834222_113074745_T_C	C4orf32	ENSG00000174749	-0.951301	0.6889	0.0680236	0.229195	0.0453603	0	0.142173	0.118147	FALSE
4	113194675	rs6836717	TIFA	ENSG00000145365	-1.27554	-0.936983	-0.0132911	0.159797	0.16432	0	0	0.183412	FALSE
4	113244979	rs4834259	ALPK1	ENSG00000073331	0.246603	0.0490847	-0.00582631	0.0218586	0.0012766	0	0.00750711	0.0145939	FALSE
4	113254038	rs139770996_113254038_G_C	AP1AR	ENSG00000138660	NA	-0.65601	0.159595	0.0454317	0.348721	0.278096	0	0.150721	FALSE
4	113518422	rs75837867_113518422_C_T	ZGRF1	ENSG00000138658	1.30689	-0.182674	-0.00960643	0.00714506	-0.00121853	0	0	0.00775675	FALSE
4	113576108	rs7677022_113576108_A_G	LARP7	ENSG00000174720	0.333531	-1.21777	-0.012655	0.436613	0.435871	0	0	0.579418	FALSE
4	114489759	rs6820520_114489759_C_T	CAMK2D	ENSG00000145349	NA	-0.909293	0.122157	NA	0.18901	NA	NA	NA	FALSE
4	119530702	4_119530702_C_T	METTL14	ENSG00000145388	NA	0.372384	0.0789023	NA	0.131626	NA	NA	NA	FALSE
4	119587733	rs189649898_119587733_T_A	SEC24D	ENSG00000150961	1.91537	1.36645	-0.011347	0.0947681	0.0746703	0	0.00533792	0.0942262	FALSE
4	120174312	rs182791042_120174312_G_A	C4orf3	ENSG00000164096	NA	NA	-0.00876907	0.0368515	0.0649151	0.0104197	0	0.0566982	FALSE
4	120231150	rs1397607	USP53	ENSG00000145390	0.784104	1.8213	-0.0125422	0.00730515	0.00441782	0	0	0.0121119	FALSE
4	120424408	rs113868297_120424408_A_G	PDE5A	ENSG00000138735	NA	-0.558218	-0.0103198	0.0714631	0.0948011	0.00759425	0	0.0920063	FALSE
4	120980087	rs28538838_120980087_A_G	MAD2L1	ENSG00000164109	1.54831	0.307357	0.022657	-0.00300599	0.0532981	0.0403451	0	0.014426	FALSE
4	122047579	rs867883_122047579_A_G	TNIP3	ENSG00000050730	0.616827	0.951945	0.000872501	0.396994	0.476041	0.0706933	0	0.575649	FALSE
4	122648670	rs113626994_122648670_G_A	ANXA5	ENSG00000164111	0.155015	0.975845	0.0494474	0.131178	0.0122187	0	0.0895174	0.0510996	FALSE
4	122715292	rs56030020_122715292_G_C	CCNA2	ENSG00000145386	-0.42368	-0.135494	-0.0123653	0.377996	0.379117	0	0	0.481855	FALSE
4	122724610	rs78082077_122724610_C_T	EXOSC9	ENSG00000123737	-0.804241	0.503987	-0.0158658	0.29148	0.314532	0.00866761	0	0.368986	FALSE
4	122844819	rs12644087	BBS7	ENSG00000138686	0.297132	1.29153	-0.00427713	0.0869986	0.0454906	0	0.020096	0.0709218	FALSE
4	123056808	SNP4_123276258	KIAA1109	ENSG00000138688	-0.877973	-0.466872	NA	NA	NA	NA	NA	NA	FALSE
4	123664894	rs28507107_123664894_G_A	BBS12	ENSG00000181004	1.81633	-1.12455	0.201194	0.114456	0.494606	0.39275	0	0.289666	FALSE
4	123800048	rs111275628_123800048_G_A	SPATA5	ENSG00000145375	0.424032	0.411165	0.0829565	0.240614	0.492447	0.244755	0	0.433399	FALSE
4	125609713	rs4833999_125609713_C_T	ANKRD50	ENSG00000151458	0.146348	0.614657	0.00462726	0.0242935	-0.00578391	0	0.0174994	0.0070941	FALSE
4	128859765	rs150490445_128859765_A_T	MFSD8	ENSG00000164073	-0.567099	-0.178956	-0.00137578	0.146287	0.0892664	0	0.0316403	0.12652	FALSE
4	128885346	rs58469974_128885346_C_A	PLK4	ENSG00000142731	-1.60148	-0.542438	0.0148398	0.145116	0.0542021	0	0.0580071	0.0987824	FALSE
4	128985104	rs112694261_128985104_G_C	ABHD18	ENSG00000164074	-2.3593	1.47992	0.0034499	0.162406	0.0948011	0	0.0405385	0.136683	FALSE
4	129005333	rs62335647_129005333_A_G	LARP1B	ENSG00000138709	-1.03847	-0.0846909	0.031701	-0.00778465	0.0222486	0.0312343	0.000980008	0	FALSE
4	129306211	rs73850321_129306211_C_G	PGRMC2	ENSG00000164040	0.563693	0.457417	-0.0113567	0.08038	0.0990362	0.00460138	0	0.0996888	FALSE
4	129739678	rs17013728_129739678_A_C	JADE1	ENSG00000077684	NA	-0.181026	0.128697	0.00957737	0.24092	0.201895	0	0.0737531	FALSE
4	129739899	rs7687562_129739899_T_C	SCLT1	ENSG00000151466	-1.34127	1.0073	0.21667	0.217795	-0.00750824	0	0.24866	0	FALSE
4	130030763	rs10009430_130030763_C_T	C4orf33	ENSG00000151470	-0.709641	NA	0.00516384	0.147219	0.0746703	0	0.0434123	0.11584	FALSE
4	139045610	rs114188853_139045610_A_G	SLC7A11	ENSG00000151012	-0.169733	-0.207261	-0.00430988	0.176564	0.12197	0	0.0299472	0.164322	FALSE
4	139989269	rs11737071_139989269_G_A	ELF2	ENSG00000109381	-1.16113	0.534038	-0.0109526	0.125918	0.156504	0.012363	0	0.157837	FALSE
4	140002714	rs6857539_140002714_G_T	NOCT	ENSG00000151014	-2.35566	-1.56643	0.0472679	0.063017	0.224564	0.118831	0	0.135499	FALSE
4	140140376	rs151251102_140140376_C_T	NAA15	ENSG00000164134	-0.262874	-1.79413	-0.00876238	0.08038	0.114603	0.0146001	0	0.107119	FALSE
4	140204159	rs17050735_140204159_T_C	NDUFC1	ENSG00000109390	0.821953	-1.32796	0.192049	0.238565	0.611074	0.442535	0	0.501831	FALSE
4	140348843	rs13136144_140348843_C_T	RAB33B	ENSG00000172007	0.000594152	-1.27643	0.0146628	0.00940965	0.0639922	0.0357243	0	0.0304072	FALSE
4	140421655	rs4259013	SETD7	ENSG00000145391	1.06513	1.23361	0.134079	0.379301	0.66735	0.383858	0	0.716806	FALSE
4	140954907	rs147221663_140954907_G_A	MAML3	ENSG00000196782	NA	0.481787	0.059334	0.00957737	0.154294	0.109564	0	0.0580199	FALSE
4	141448058	rs116137786_141448058_C_T	ELMOD2	ENSG00000179387	NA	-1.63846	0.0922126	0.02762	0.225574	0.162185	0	0.0934484	FALSE
4	141560788	rs11932511_141560788_C_T	TBC1D9	ENSG00000109436	1.44247	0.194439	-0.00490327	0.0466464	0.0767566	0.0136008	0	0.0662615	FALSE
4	142135020	rs10005409_142135020_C_T	ZNF330	ENSG00000109445	-0.202158	-0.922059	0.0980043	0.0837735	-0.00838864	0.0036501	0.0994954	0	FALSE
4	142477342	rs4956400_142477342_T_C	IL15	ENSG00000164136	-0.192639	-0.414263	0.0112766	0.0259935	0.0892304	0.0392343	0	0.054231	FALSE
4	143342691	rs78054019_143342691_T_C	INPP4B	ENSG00000109452	0.54032	0.698327	-0.0111566	0.0975251	0.114603	0.00400496	0	0.117714	FALSE
4	144163461	rs75952689_144163461_C_A	USP38	ENSG00000170185	-1.42238	-1.18184	0.0371249	0.257836	0.435871	0.156059	0	0.416413	FALSE
4	144249745	rs112543510_144249745_G_A	GAB1	ENSG00000109458	0.237123	-0.745767	0.198121	0.0836489	0.448115	0.363929	0	0.230487	FALSE
4	144515888	rs2132935	SMARCA5	ENSG00000153147	-0.891509	-0.371564	-0.00387873	0.173294	0.122753	0	0.0277341	0.162572	FALSE
4	145951499	rs2081470_145951499_C_G	ABCE1	ENSG00000164163	-4.22138	-3.31574	0.00481866	0.147693	0.243399	0.0619705	0	0.216949	FALSE
4	146041509	rs7681812_146041509_C_A	ANAPC10	ENSG00000164162	NA	-3.14501	0.111009	NA	0.172111	NA	NA	NA	FALSE
4	146181896	rs57215032_146181896_G_A	OTUD4	ENSG00000164164	0.985491	0.606397	-0.00728821	0.10992	0.0746703	0	0.0157885	0.100655	FALSE
4	146599740	rs11933091_146599740_G_A	MMAA	ENSG00000151611	-0.322061	0.429081	0.0167131	0.208863	0.0909419	0	0.0778961	0.156388	FALSE
4	146825650	rs2135961	ZNF827	ENSG00000151612	1.08399	1.18682	-0.00121778	0.00292291	-0.00921788	0	0.0054429	0	FALSE
4	147093969	rs2115788_147093969_A_T	LSM6	ENSG00000164167	2.50316	2.43716	0.00623221	0.0690731	0.160596	0.0548702	0	0.120193	FALSE
4	148555860	rs17023581	TMEM184C	ENSG00000164168	-0.510894	NA	0.0355465	0.145901	0.0333878	0	0.079972	0.0777362	FALSE
4	148598985	rs143724926_148598985_T_C	PRMT9	ENSG00000164169	NA	-0.900854	0.240583	NA	0.340137	NA	NA	NA	FALSE
4	148698365	rs13136202	ARHGAP10	ENSG00000071205	0.849455	0.936993	0.0146418	0.643821	0.538576	0	0.136817	0.895505	FALSE
4	149376333	rs6820074_149376333_G_C	NR3C2	ENSG00000151623	0.718617	-0.330919	-0.00573672	0.046942	0.0820238	0.015892	0	0.0696918	FALSE
4	151138020	rs4235234_151138020_T_C	LRBA	ENSG00000198589	-1.43078	NA	0.0799026	0.0980206	-0.00865006	0	0.0975261	0.00563749	FALSE
4	152020229	rs4696226	RPS3A	ENSG00000145425	-0.435302	1.05457	-0.00921847	0.265595	0.223359	0	0.0233707	0.285324	FALSE
4	152682046	rs11556167_152682046_G_T	GATB	ENSG00000059691	0.617053	-0.506236	0.000831519	0.0176929	0.0722622	0.0289934	0	0.0460128	FALSE
4	153419508	rs17028936	FBXW7	ENSG00000109670	0.249593	-0.165542	-0.00982543	0.281298	0.248575	0	0.0173736	0.312935	FALSE
4	153701130	rs4619875_153701130_C_T	ARFIP1	ENSG00000164144	-0.726397	0.765658	-0.000518054	0.179629	0.236381	0.0355849	0	0.234101	FALSE
4	154094675	rs10002011_154094675_G_A	TRIM2	ENSG00000109654	0.207111	0.659853	0.0696308	-0.00797776	0.0712296	0.0770068	0	0	FALSE
4	154542906	rs35018723	TMEM131L	ENSG00000121210	1.47027	1.33281	-0.0111566	0.0975251	0.114603	0.00400496	0	0.117714	FALSE
4	154604968	rs893629_154604968_A_G	TLR2	ENSG00000137462	-1.93567	-0.65645	0.0365449	0.209598	0.063127	0	0.103618	0.131596	FALSE
4	154722749	rs10033294_154722749_A_T	RNF175	ENSG00000145428	0.860374	-0.612373	0.000143546	0.0768657	0.0330108	0	0.0232781	0.0567025	FALSE
4	155519113	rs62330422_155519113_A_T	PLRG1	ENSG00000171566	0.022519	0.539911	0.00924575	0.20956	0.126089	0	0.0548388	0.180327	FALSE
4	156278269	rs77034120_156278269_A_C	MAP9	ENSG00000164114	-1.37488	0.0967661	0.0082253	0.147693	0.0746703	0	0.0452313	0.114577	FALSE
4	156865961	rs9999631_156865961_G_C	CTSO	ENSG00000256043	0.0991274	0.351729	-0.0119731	0.356126	0.323778	0	0.0185582	0.421694	FALSE
4	157937361	rs112692755_157937361_C_T	PDGFC	ENSG00000145431	NA	-0.252949	0.0278261	0.0101683	0.0990362	0.0611452	0	0.043145	FALSE
4	159068324	rs2346781_159068324_A_G	FAM198B	ENSG00000164125	-0.273502	-0.977711	-0.0062265	0.220648	0.166677	0	0.0303757	0.218917	FALSE
4	159515380	rs28654650_159515380_G_C	ETFDH	ENSG00000171503	-1.17796	-0.0519549	0.0461667	0.664638	0.512227	0	0.210953	0.881592	FALSE
4	159547720	rs60279532_159547720_T_C	PPID	ENSG00000171497	-0.867222	1.07271	0.180574	0.070108	0.0318951	0.0794396	0.119712	0	FALSE
4	159640565	rs7666472_159640565_G_C	C4orf46	ENSG00000205208	0.648304	NA	0.224866	0.327129	NA	NA	NA	NA	FALSE
4	159888178	rs10517694_159888178_C_G	FNIP2	ENSG00000052795	-0.636244	-2.3226	0.385536	0.0993635	0.115787	0.252704	0.234301	0	FALSE
4	160287198	rs28663697_160287198_G_A	RAPGEF2	ENSG00000109756	1.22577	NA	0.0881897	0.151457	NA	NA	NA	NA	FALSE
4	163971734	rs720329_163971734_T_A	NAF1	ENSG00000145414	0.970492	-1.20394	0.188633	0.1708	0.564127	0.426073	0	0.404332	FALSE
4	164427985	rs3816244	2018-03-01	ENSG00000145416	-0.489724	-0.619953	-0.012239	0.0158488	0.0257425	0	0	0.02711	FALSE
4	164540801	rs10030322	TMA16	ENSG00000198498	0.536124	-1.17616	0.202484	-0.00770827	0.204107	0.231111	0	0	FALSE
4	166005877	rs6821111_166005877_A_G	TMEM192	ENSG00000170088	1.17618	NA	0.0403105	0.186724	0.0481952	0	0.0992175	0.107467	FALSE
4	166088725	rs7666723_166088725_G_A	KLHL2	ENSG00000109466	-0.55882	1.34023	0.166369	0.396931	0.0857431	0	0.299022	0.206701	FALSE
4	166261269	rs7674685	MSMO1	ENSG00000052802	0.257188	NA	0.071888	0.164006	0.0122187	0	0.120721	0.0584125	FALSE
4	169041945	rs57655690_169041945_G_A	DDX60	ENSG00000137628	0.306593	-0.873331	0.0400829	0.234197	0.419163	0.158682	0	0.384604	FALSE
4	169372709	rs2634951	DDX60L	ENSG00000181381	0.278779	-0.658531	0.0034837	-0.00899432	0.00653418	0.00949976	0	0	FALSE
4	169680059	rs112094418_169680059_C_T	PALLD	ENSG00000129116	1.11527	0.438746	0.146814	0.129145	0.449447	0.308665	0	0.288167	FALSE
4	169868958	rs6854000_169868958_T_C	CBR4	ENSG00000145439	0.519795	0.522733	-0.00352551	0.396931	0.478329	0.0707376	0	0.579981	FALSE
4	170551360	rs62334531_170551360_T_G	NEK1	ENSG00000137601	-1.0762	-0.846442	0.00439053	-0.00801115	0.00862386	0.0105203	0	0	FALSE
4	170719215	rs6835612	CLCN3	ENSG00000109572	1.18961	1.19371	0.0135857	0.104276	0.202978	0.0652144	0	0.161659	FALSE
4	170734294	rs76919972_170734294_T_C	HPF1	ENSG00000056050	-0.546041	0.604273	0.0221414	0.128711	0.0351021	0	0.0622194	0.0755622	FALSE
4	174112543	rs9997477_174112543_C_T	GALNT7	ENSG00000109586	-0.122152	0.445962	-0.0131776	0.0272884	0.0343118	0	0	0.0378367	FALSE
4	174319800	rs77723656_174319800_T_A	SAP30	ENSG00000164105	0.561244	0.553136	-0.0105138	0.162406	0.131626	0	0.012815	0.164407	FALSE
4	174356073	rs28473076_174356073_C_T	HMGB2	ENSG00000164104	-0.450347	0.649435	0.0163983	-0.00413308	0.0510424	0.036525	0	0.0158662	FALSE
4	175122658	rs11934055_175122658_G_A	CEP44	ENSG00000164118	1.46961	1.16687	-0.0125016	0.0945063	0.0832066	0	0	0.0992861	FALSE
4	175139380	rs954926	FBXO8	ENSG00000164117	-0.0157146	-0.0800079	-0.0125543	0.110851	0.127028	0.0029426	0	0.132909	FALSE
4	175530409	rs56248716_175530409_T_A	HPGD	ENSG00000164120	0.395834	NA	0.085059	0.0434508	0.163828	0.111697	0	0.0672242	FALSE
4	177280998	rs6841702_177280998_C_T	SPCS3	ENSG00000129128	NA	-0.273416	0.0530953	-0.00973481	0.0725141	0.0697611	0	0.00551657	FALSE
4	178295429	rs17739370	AGA	ENSG00000038002	0.00987753	-0.0852015	-4.93841e-05	-0.0070996	-0.00333367	0.0018485	0	0	FALSE
4	183852817	rs139710553_183852817_G_A	DCTD	ENSG00000129187	NA	-0.171812	0.0142529	0.0656531	0.166518	0.0642956	0	0.117848	FALSE
4	184156890	rs951730_184156890_A_G	WWC2	ENSG00000151718	0.578229	0.913334	0.011791	0.105528	0.0333878	0	0.0447124	0.0668093	FALSE
4	184300028	rs62358775_184300028_A_G	CDKN2AIP	ENSG00000168564	0.232402	0.148463	-0.0115691	-0.00808393	-0.00663342	0	0	0	FALSE
4	184511265	rs10026892	ING2	ENSG00000168556	0.990695	1.04638	0.0452898	-0.00886205	0.0473957	0.0518631	0	0	FALSE
4	184577950	rs6819380_184577950_G_A	RWDD4	ENSG00000182552	0.951405	-0.537793	0.104149	-0.00680119	0.0846515	0.102605	0.0073763	0	FALSE
4	184587701	rs9996255_184587701_G_A	TRAPPC11	ENSG00000168538	-0.576315	-0.790126	-0.00589924	0.0222942	0.0518081	0.012385	0	0.0408134	FALSE
4	185256315	rs793882	IRF2	ENSG00000168310	0.905538	NA	0.0276582	0.120355	0.195467	0.0586522	0	0.158841	FALSE
4	185473632	rs56230720_185473632_G_C	CASP3	ENSG00000164305	1.35489	-0.00741526	-0.0118668	0.116551	0.0990362	0	0.00391729	0.120004	FALSE
4	185482878	rs6844313	PRIMPOL	ENSG00000164306	0.814228	0.84002	0.0545582	0.0409318	-0.0067845	0.00377413	0.0523288	0	FALSE
4	185809272	rs6849202	ACSL1	ENSG00000151726	0.681882	0.468149	0.0752035	-0.00600561	0.106157	0.0981972	0	0.014028	FALSE
4	186039201	rs10026207	CFAP97	ENSG00000164323	-1.36141	0.760186	-0.00523973	0.042797	0.0768329	0.0154896	0	0.0644554	FALSE
4	186063691	rs6819525_186063691_A_T	SLC25A4	ENSG00000151729	0.160472	NA	0.0551461	0.035131	-0.00243777	0.00926361	0.0474614	0	FALSE
4	186365132	rs4356946_186365132_G_T	ANKRD37	ENSG00000186352	0.26707	-0.285174	-0.0096813	0.3142	0.311997	0	0	0.380383	FALSE
4	186383415	rs4314326	UFSP2	ENSG00000109775	1.32102	-0.389574	0.108062	0.094425	-0.00900181	0.00310597	0.111253	0	FALSE
4	186388073	rs6857096	SNX25	ENSG00000109762	-0.397512	-0.77256	-0.00586154	0.158329	0.123285	0	0.0174742	0.154892	FALSE
4	187093215	rs76303699_187093215_A_G	TLR3	ENSG00000164342	NA	-0.549279	0.00991514	0.0102266	-0.00881778	0	0.0145115	0	FALSE
4	187101802	rs10030889_187101802_C_T	CYP4V2	ENSG00000145476	-0.0988026	-0.0969633	0.0345231	0.124247	0.30282	0.131587	0	0.229125	FALSE
4	190804645	rs1989255_190804645_C_T	FRG1	ENSG00000109536	NA	NA	0.165335	0.00957737	0.287568	0.255086	0	0.0839848	FALSE
5	188380	rs6887262	SDHA	ENSG00000073578	NA	1.47374	0.034987	0.315303	0.172111	0	0.112758	0.266021	FALSE
5	305595	rs16900804	AHRR	ENSG00000063438	NA	NA	0.0745063	0.0433662	-0.00756222	0.0127798	0.0646482	0	FALSE
5	305853	rs9687162_305853_C_T	CCDC127	ENSG00000164366	-1.56898	NA	0.0906756	0.412082	0.186736	0	0.209761	0.321407	FALSE
5	339410	rs73041269_339410_A_G	PDCD6	ENSG00000249915	-1.85096	NA	0.10823	0.437466	0.177306	0	0.24734	0.327964	FALSE
5	376886	rs115805955_376886_C_T	ENSG00000188242	ENSG00000188242	NA	NA	0.0386804	0.0101683	0.114603	0.0754736	0	0.0462456	FALSE
5	450936	rs113788368_450936_A_G	EXOC3	ENSG00000180104	NA	NA	0.0888977	0.18012	0.434825	0.232561	0	0.338059	FALSE
5	653343	rs2458815	CEP72	ENSG00000112877	-1.24268	-1.02669	0.0911334	0.101714	-0.00974981	0	0.106263	0.00100362	FALSE
5	876870	rs73733915_876870_C_G	BRD9	ENSG00000028310	0.0107544	NA	-0.00992899	0.136209	0.119602	0	0.00458161	0.141843	FALSE
5	1103495	rs6894574	SLC12A7	ENSG00000113504	-1.35842	-1.92451	0.00893967	-0.00521847	0.0276264	0.0211	0	0.00691521	FALSE
5	1407116	rs3776512	CLPTM1L	ENSG00000049656	NA	-0.0592397	0.143487	0.072555	0.00106267	0.0403136	0.114572	0	FALSE
5	1794921	rs4975846	MRPL36	ENSG00000171421	0.184222	0.635726	-0.00855014	-0.00632298	-0.00742375	0	0	0	FALSE
5	1873030	rs7728559_1873030_G_A	NDUFS6	ENSG00000145494	0.448109	-0.688776	0.00919291	0.0181688	-0.0110563	0	0.0192835	0	FALSE
5	5566987	rs2652701	ICE1	ENSG00000164151	NA	0.113886	0.00861236	0.118435	0.0641641	0	0.0341955	0.091861	FALSE
5	6343377	rs271407	MED10	ENSG00000133398	0.734137	0.457651	-0.0123761	-0.00552098	-0.00556139	0	0	0.000624182	FALSE
5	6602544	rs2303711	NSUN2	ENSG00000037474	1.13105	0.0743057	-0.00170369	0.0262777	0.0684875	0.0213072	0	0.0496385	FALSE
5	6636973	rs8192139_6636973_C_G	PAPD7	ENSG00000112941	-0.0547325	2.17054	0.0945015	0.0015018	0.158196	0.134987	0	0.0372207	FALSE
5	6704924	rs149759849_6704924_C_T	SRD5A1	ENSG00000145545	NA	-1.67409	0.0266667	0.063017	0.192845	0.0880891	0	0.12615	FALSE
5	7879983	rs6555501	FASTKD3	ENSG00000124279	1.7023	-0.912813	0.0491856	-0.00236104	0.0212613	0.0371426	0.0132938	0	FALSE
5	7896606	rs34966478_7896606_A_G	MTRR	ENSG00000124275	0.0433679	-2.65478	0.0347379	-0.00740328	0.0322775	0.0377708	0	0	FALSE
5	10168001	rs59003651_10168001_G_A	FAM173B	ENSG00000150756	0.765513	0.171296	-0.000126095	0.194728	0.134083	0	0.0362414	0.180334	FALSE
5	10169288	rs1911940_10169288_C_G	CCT5	ENSG00000150753	1.18629	2.82616	0.12864	0.0547775	0.0111542	0.046291	0.0914091	0	FALSE
5	10353992	rs112558396_10353992_C_T	2018-03-06	ENSG00000145495	0.485411	-2.21635	-0.00835842	0.063017	0.0990362	0.0154382	0	0.088852	FALSE
5	10710147	rs2930055_10710147_T_C	DAP	ENSG00000112977	0.201149	0.108217	0.00462139	-0.00750794	-0.000823693	0.00564432	0	0	FALSE
5	14588903	rs76623453_14588903_G_A	TRIO	ENSG00000038382	-0.0678366	0.334299	0.0232915	0.0975251	0.0158017	0	0.0551268	0.0474876	FALSE
5	14658902	rs459467_14658902_T_C	FAM105A	ENSG00000145569	-0.377463	1.0131	0.026206	-0.00795807	0.0408693	0.038105	0	0.00362293	FALSE
5	14682505	rs114902966_14682505_A_G	OTULIN	ENSG00000154124	-0.883499	0.123142	0.0276582	0.0975251	0.0122187	0	0.0591842	0.0434302	FALSE
5	14877474	rs835153	ANKH	ENSG00000154122	0.866911	1.66052	0.00238408	0.104319	0.169786	0.0391439	0	0.146928	FALSE
5	16417018	rs154794_16417018_A_C	RETREG1	ENSG00000154153	-0.895015	0.204453	0.00780677	0.0721747	0.163365	0.0556465	0	0.122721	FALSE
5	16508898	rs33684	ZNF622	ENSG00000173545	1.26342	0.962761	0.0307741	0.146852	0.0299104	0	0.0798565	0.0789658	FALSE
5	16653507	rs139092280_16653507_C_G	MYO10	ENSG00000145555	0.633482	0.468685	0.0474862	0.0203118	-0.00512541	0.0115087	0.037142	0	FALSE
5	17316993	rs298510	BASP1	ENSG00000176788	0.219157	0.587109	0.149874	0.0763555	0.00215926	0.0425521	0.119819	0	FALSE
5	31498408	rs116277316_31498408_C_T	C5orf22	ENSG00000082213	1.25034	NA	0.0405363	0.118922	0.0122187	0	0.077848	0.0487611	FALSE
5	31528733	rs17409624	DROSHA	ENSG00000113360	0.774551	1.64826	-0.0153396	0.0544072	0.0589198	0	0	0.0659466	FALSE
5	32163775	rs113344066_32163775_T_C	GOLPH3	ENSG00000113384	-1.51927	NA	0.043299	0.164006	0.0389389	0	0.0918405	0.0872934	FALSE
5	32340315	rs13163136_32340315_C_G	MTMR12	ENSG00000150712	0.180043	0.116733	0.142435	0.122984	0.388388	0.257043	0	0.234614	FALSE
5	32341863	rs6886940_32341863_C_A	ZFR	ENSG00000056097	-0.390258	0.996516	0.0103777	0.0277094	0.0853615	0.0357789	0	0.0534475	FALSE
5	32538313	rs10078887_32538313_G_T	SUB1	ENSG00000113387	-0.407809	NA	0.126582	0.201106	NA	NA	NA	NA	FALSE
5	33404378	rs191485521_33404378_A_T	TARS	ENSG00000113407	-0.833839	1.1973	-0.00988384	0.114456	0.0990362	0	0.00371381	0.117839	FALSE
5	34930114	5_34930114_A_G	DNAJC21	ENSG00000168724	NA	-0.900366	0.0306912	0.02762	0.134083	0.0735648	0	0.0704014	FALSE
5	35004841	rs76580128_35004841_G_A	RAD1	ENSG00000113456	0.308386	NA	0.0903181	0.00622617	0.0356572	0.0623616	0.0322987	0	FALSE
5	35012118	rs55895806_35012118_A_G	BRIX1	ENSG00000113460	NA	-0.8526	0.0853617	0.0924564	-0.00459759	0	0.0954137	0.00160001	FALSE
5	35700940	rs6451207_35700940_A_G	SPEF2	ENSG00000152582	0.527796	0.519942	0.0896794	0.0820186	0.265759	0.158649	0	0.150269	FALSE
5	35966178	rs16902670_35966178_T_C	IL7R	ENSG00000168685	1.26346	NA	0.0197338	0.125353	0.030084	0	0.0616601	0.0722748	FALSE
5	36179044	rs3804439	SKP2	ENSG00000145604	0.147782	0.797236	0.154069	0.291422	0.613309	0.386476	0	0.563654	FALSE
5	36179097	rs33662	NADK2	ENSG00000152620	0.31365	0.668735	0.148478	0.341401	0.0367769	0	0.27045	0.14719	FALSE
5	36246877	rs115419945_36246877_C_A	LMBRD2	ENSG00000164187	-0.328583	-0.57564	-0.00868218	0.0975251	0.0746703	0	0.00818226	0.0944321	FALSE
5	36683066	rs115496122_36683066_A_T	SLC1A3	ENSG00000079215	1.2887	-0.219943	-0.0150685	0.091281	0.0948011	0	0	0.105138	FALSE
5	37082243	rs148053603_37082243_A_G	C5orf42	ENSG00000197603	NA	-2.58098	0.0836819	NA	0.134083	NA	NA	NA	FALSE
5	37154788	rs77787197_37154788_T_C	NIPBL	ENSG00000164190	-2.64373	NA	0.0811116	0.178678	0.0122187	0	0.134568	0.0622717	FALSE
5	37441492	rs10072490_37441492_T_C	NUP155	ENSG00000113569	-2.32383	-2.08045	0.0267681	0.241638	0.116664	0	0.0898388	0.186756	FALSE
5	37521842	rs148238321_37521842_A_C	WDR70	ENSG00000082068	-1.59109	0.701503	-0.0121585	0.149374	0.167217	0.00455713	0	0.178425	FALSE
5	38877966	rs533654_38877966_G_A	RICTOR	ENSG00000164327	0.0378144	-0.558824	-0.00277878	-0.00868663	-0.00396869	0.000956678	0	0	FALSE
5	39185743	rs863068_39185743_T_C	FYB1	ENSG00000082074	0.788049	0.962133	-0.00464912	-0.00770036	0.00132046	0.00217692	0	0	FALSE
5	39489667	rs75745926_39489667_G_C	DAB2	ENSG00000153071	NA	-0.145407	0.0683563	-0.00578223	0.0610545	0.0697841	0.00102071	0	FALSE
5	40665999	rs1395084_40665999_C_G	TTC33	ENSG00000113638	-0.473281	-0.565291	0.00421187	0.0265759	0.0905591	0.0361053	0	0.05882	FALSE
5	40683567	rs11957406_40683567_G_A	PTGER4	ENSG00000171522	-0.503586	0.798329	-0.0064274	0.155407	0.194389	0.0204235	0	0.195731	FALSE
5	40690977	rs191726056_40690977_C_T	PRKAA1	ENSG00000132356	NA	-0.523523	0.0551661	0.02762	0.172111	0.108807	0	0.0800693	FALSE
5	40878544	rs138787409_40878544_C_T	RPL37	ENSG00000145592	NA	1.47191	0.0535604	0.0289179	0.172111	0.10729	0	0.0815862	FALSE
5	40885918	rs9292789_40885918_T_C	CARD6	ENSG00000132357	0.464327	0.640904	0.0542362	0.0858228	0.244318	0.123083	0	0.157052	FALSE
5	41849255	rs16871972_41849255_G_C	OXCT1	ENSG00000083720	0.4031	1.02081	0.00736724	0.0310593	-0.00785024	0	0.023383	0.00816888	FALSE
5	41999656	5_41999656_T_C	C5orf51	ENSG00000205765	0.307382	0.606217	0.000497475	0.131178	0.208944	0.0471336	0	0.187253	FALSE
5	42039972	rs276309_42039972_T_C	FBXO4	ENSG00000151876	-0.0462097	1.25805	0.0186415	0.129529	0.24907	0.0832697	0	0.203173	FALSE
5	42814792	rs62370912_42814792_C_A	CCDC152	ENSG00000198865	-0.200932	0.402151	-0.00877316	0.0808987	0.107418	0.0102715	0	0.103365	FALSE
5	43001601	rs1542369_43001601_T_C	ANXA2R	ENSG00000177721	0.394881	1.60733	0.0812142	0.0847883	0.284069	0.165137	0	0.169035	FALSE
5	43193052	rs10078527_43193052_A_G	ZNF131	ENSG00000172262	0.539864	-0.187477	0.0119643	-0.00954068	0.0206999	0.0212245	0	0	FALSE
5	43403602	rs10473309_43403602_C_T	HMGCS1	ENSG00000112972	0.523777	-0.464423	0.0116521	0.10815	0.222934	0.0747466	0	0.177483	FALSE
5	43444365	rs113565433_43444365_C_T	TMEM267	ENSG00000151881	-0.118291	-0.649617	0.0013567	0.196039	0.134083	0	0.037798	0.180407	FALSE
5	43480252	rs1032485_43480252_G_A	CCL28	ENSG00000151882	NA	0.522276	0.00986998	0.00914717	-0.00988056	0	0.0144702	0	FALSE
5	43530035	rs6866325_43530035_G_C	NNT	ENSG00000112992	-0.65328	-0.0251594	-0.0023422	-0.00528371	0.0107016	0.00684481	0	0.00391447	FALSE
5	43545534	rs13359906_43545534_A_G	C5orf34	ENSG00000172244	-0.847174	0.466939	-0.00678716	-0.00257505	0.0102832	0.00307197	0	0.00726446	FALSE
5	43568508	rs4513705_43568508_T_C	PAIP1	ENSG00000172239	0.339409	-0.550887	-0.0072307	0.164006	0.134083	0	0.0139815	0.165152	FALSE
5	44870879	rs9292913_44870879_G_A	MRPS30	ENSG00000112996	-0.365692	0.034954	-0.010457	-0.00709041	-0.00348141	0	0	0	FALSE
5	49751450	rs138617211_49751450_G_T	EMB	ENSG00000170571	NA	NA	0.0939566	0.241638	0.505913	0.263559	0	0.441485	FALSE
5	49865159	rs13165648_49865159_A_C	PARP8	ENSG00000151883	NA	NA	-0.0115272	0.0280161	0.0314665	0	0	0.0359248	FALSE
5	51986675	rs350451_51986675_C_T	ITGA1	ENSG00000213949	-0.160137	-0.119058	0.0951663	0.011774	0.026444	0.0574801	0.042524	0	FALSE
5	52100639	rs7735266	PELO	ENSG00000152684	0.0987758	0.613981	NA	NA	NA	NA	NA	NA	FALSE
5	52448330	rs254488_52448330_G_A	MOCS2	ENSG00000164172	1.35927	0.235966	0.031087	-0.00864447	0.040878	0.0409624	0	0.000774611	FALSE
5	52902307	rs427527_52902307_A_G	NDUFS4	ENSG00000164258	0.82484	0.878148	0.0452323	0.200367	0.358449	0.133276	0	0.310591	FALSE
5	53521147	rs561219_53521147_T_C	ARL15	ENSG00000185305	1.46244	1.17224	-0.0141604	0.0308527	0.0340308	0	0	0.0400115	FALSE
5	53938236	rs4593230	SNX18	ENSG00000178996	1.79803	2.20245	0.00142759	-0.008495	-0.00455865	0.00266972	0	0	FALSE
5	54347571	rs1858084_54347571_T_C	GZMK	ENSG00000113088	0.37187	-0.847203	-0.000270086	0.318622	0.247145	0	0.0497427	0.333895	FALSE
5	54398339	rs3136555_54398339_G_C	GZMA	ENSG00000145649	-1.23571	-0.930188	0.0327296	0.187071	0.0509295	0	0.0940583	0.113053	FALSE
5	54515090	rs455817_54515090_T_C	DHX29	ENSG00000067248	-0.0163789	NA	0.149516	-0.00012588	0.0796981	0.122565	0.0393851	0	FALSE
5	54524093	rs12109092_54524093_C_T	SKIV2L2	ENSG00000039123	-1.28137	NA	0.048909	0.0271094	-0.0018346	0.0104145	0.039731	0	FALSE
5	54720224	rs230752_54720224_T_C	PLPP1	ENSG00000067113	1.76135	-0.192195	0.0721118	0.133011	-0.00475324	0	0.111157	0.0315715	FALSE
5	54932239	rs60344027_54932239_A_G	SLC38A9	ENSG00000177058	1.44757	-1.15521	0.0203527	0.0495682	0.165976	0.0756084	0	0.105885	FALSE
5	55353214	rs10054992_55353214_G_C	IL6ST	ENSG00000134352	1.88497	0.661399	-0.0124758	-0.00406142	0.00140432	0	0	0.00487537	FALSE
5	55515778	rs73118066_55515778_A_G	ANKRD55	ENSG00000164512	0.030953	0.302428	-0.00670046	0.226201	0.294205	0.0426546	0	0.305776	FALSE
5	56099375	rs1559282	MAP3K1	ENSG00000095015	-2.0341	-0.330043	0.0853475	0.147547	0.398268	0.218758	0	0.289185	FALSE
5	56205357	rs185220	SETD9	ENSG00000155542	-0.0708893	0.340434	0.0203473	-0.00707863	0.0238863	0.0258935	0	0	FALSE
5	56342052	rs331037_56342052_C_T	MIER3	ENSG00000155545	NA	1.85409	0.00540181	0.0677976	0.0238248	0	0.0257543	0.044451	FALSE
5	56538555	rs72761790_56538555_G_A	GPBP1	ENSG00000062194	0.70232	2.08628	0.235624	0.0602703	0.0699515	0.139526	0.12917	0	FALSE
5	57772486	rs702705_57772486_C_T	GAPT	ENSG00000175857	-1.39319	-0.424644	-0.00981679	-0.00172947	0.00459196	0	0	0.00632174	FALSE
5	58531055	rs77029834_58531055_G_T	PDE4D	ENSG00000113448	NA	0.716911	0.00540181	-0.00384952	-0.0044714	0.00239857	0.00301788	0	FALSE
5	60081296	rs1870682_60081296_T_C	ERCC8	ENSG00000049167	-0.562628	0.675543	0.191043	0.335987	0.00887027	0	0.306277	0.103177	FALSE
5	60189026	rs929780_60189026_G_C	ELOVL7	ENSG00000164181	-0.283406	-0.808691	-0.00161594	0.102203	0.186026	0.0482005	0	0.157626	FALSE
5	60353983	rs248685_60353983_G_A	NDUFAF2	ENSG00000164182	0.632932	1.54498	0.161033	0.0503903	0.0269469	0.0755982	0.0999858	0	FALSE
5	60848153	rs16892406	ZSWIM6	ENSG00000130449	-1.0503	-0.370338	-0.0124777	9.10108e-05	-0.00658757	0	0	0.00296277	FALSE
5	61575412	rs113629485_61575412_G_A	KIF2A	ENSG00000068796	-0.367141	NA	-0.0116379	0.063017	0.0746703	0.000472166	0	0.077133	FALSE
5	61597898	rs35348760_61597898_A_G	DIMT1	ENSG00000086189	-1.60861	NA	0.145664	0.198916	0.438124	0.256058	0	0.320416	FALSE
5	61849653	rs32168_61849653_T_C	IPO11	ENSG00000086200	0.642455	0.19571	0.0440679	-0.00677501	0.0602527	0.0569824	0	0.00516186	FALSE
5	64057281	rs7734413_64057281_T_C	SREK1IP1	ENSG00000153006	1.25901	1.2194	0.000806721	0.258948	0.345388	0.0624176	0	0.361295	FALSE
5	64391972	rs397044_64391972_C_T	CWC27	ENSG00000153015	0.45846	-0.73971	0.0190245	-0.00772488	0.0182541	0.0226629	0	0	FALSE
5	64841861	rs55732911_64841861_C_A	TRAPPC13	ENSG00000113597	-0.239703	0.242493	-0.0135907	0.10249	0.100867	0	0	0.113977	FALSE
5	64865405	rs149208_64865405_A_G	PPWD1	ENSG00000113593	0.183736	-1.2886	0.118449	-0.000278225	0.0698772	0.0993946	0.0266778	0	FALSE
5	64866508	rs6879928_64866508_G_C	TRIM23	ENSG00000113595	-0.932566	-0.709365	0.0216473	0.131178	0.262074	0.0925899	0	0.211322	FALSE
5	64969725	rs113739401_64969725_C_T	ENSG00000253251	ENSG00000253251	-2.53669	-0.254927	0.0661956	0.344582	0.15325	0	0.16231	0.260172	FALSE
5	65038375	rs2247193	NLN	ENSG00000123213	-0.282407	-0.0504344	-0.00558325	-0.0074635	0.00259215	0.00223179	0	0.000363725	FALSE
5	65053217	rs13189716	SGTB	ENSG00000197860	0.227868	0.268162	0.039715	0.0792747	0.248776	0.121992	0	0.16406	FALSE
5	65134566	rs76895217_65134566_T_C	ERBIN	ENSG00000112851	-0.295092	1.05276	0.0143649	0.032863	-0.0079416	0	0.0278972	0.00551791	FALSE
5	65340549	rs42215_65340549_T_C	SREK1	ENSG00000153914	0.0794812	1.57564	0.00290043	0.0383396	0.105665	0.0377428	0	0.0739321	FALSE
5	66373961	rs2008106_66373961_G_A	MAST4	ENSG00000069020	-0.74227	0.308676	-0.0112011	0.39625	0.363538	0	0.0208128	0.483782	FALSE
5	66498893	rs6859495	CD180	ENSG00000134061	-0.137834	-0.237159	-0.0124698	0.120993	0.133005	0.00068348	0	0.142039	FALSE
5	67673519	rs766053	PIK3R1	ENSG00000145675	0.450687	0.195489	-0.00649863	0.29076	0.366513	0.0532384	0	0.403277	FALSE
5	68421780	rs185061037_68421780_G_A	SLC30A5	ENSG00000145740	NA	NA	0.0400932	0.0517832	0.18901	0.0986233	0	0.110876	FALSE
5	68429784	rs16898591	CCNB1	ENSG00000134057	NA	NA	-0.00352479	0.00555199	-0.00848004	0	0.00524658	0.000320883	FALSE
5	68500529	rs350096_68500529_T_C	CCDC125	ENSG00000183323	NA	NA	-0.0104983	-0.00845653	-0.00980858	0	0	0	FALSE
5	68532205	rs2932780	CENPH	ENSG00000153044	0.832	NA	0.00145704	0.0506407	0.11308	0.0347453	0	0.0852552	FALSE
5	68568545	rs185324914_68568545_T_A	AK6	ENSG00000085231	NA	NA	0.12081	0.0454317	0.294205	0.215344	0	0.133086	FALSE
5	68577720	rs72767869_68577720_T_G	CDK7	ENSG00000134058	0.897585	NA	-0.0106212	0.032843	0.0200738	0	0.00127562	0.0321188	FALSE
5	68613276	rs115240882_68613276_G_T	RAD17	ENSG00000152942	NA	0.289545	-0.00352479	0.063017	0.114603	0.0265552	0	0.0951639	FALSE
5	68617694	rs112401159_68617694_G_A	MRPS36	ENSG00000134056	NA	NA	0.0783739	0.101404	0.322335	0.181898	0	0.207204	FALSE
5	70894275	rs451229_70894275_T_A	BDP1	ENSG00000145734	NA	NA	0.00943236	0.380392	0.301095	0	0.0649525	0.413716	FALSE
5	70914342	5_70914342_T_G	MCCC2	ENSG00000131844	NA	NA	0.138265	NA	0.208944	NA	NA	NA	FALSE
5	71375965	rs17300302	MAP1B	ENSG00000131711	0.856908	0.531472	-0.00796772	-0.00302797	0.00912239	0.00212575	0	0.0070385	FALSE
5	71525854	rs190213780_71525854_A_G	PTCD2	ENSG00000049883	NA	NA	0.0034661	0.063017	0.134083	0.0411741	0	0.102792	FALSE
5	71653484	rs57605775_71653484_A_T	MRPS27	ENSG00000113048	-0.903648	-0.0832106	-0.00624758	0.114456	0.170242	0.02942	0	0.157201	FALSE
5	72188530	rs58832480_72188530_T_C	TNPO1	ENSG00000083312	-0.761297	-1.2189	0.0675087	-0.00457655	0.0462016	0.0608823	0.0090132	0	FALSE
5	72252475	rs7713398	FCHO2	ENSG00000157107	-0.737038	-0.70521	-0.00725381	0.060558	0.086405	0.0103355	0	0.0800324	FALSE
5	72799174	rs16870355	ANKRA2	ENSG00000164331	-0.146161	NA	0.151245	0.271943	0.0122187	0	0.234533	0.0828426	FALSE
5	72822277	rs146840535_72822277_G_A	BTF3	ENSG00000145741	0.0137565	0.681249	-0.0129059	0.1636	0.172111	0	0	0.190174	FALSE
5	72885143	rs35514256_72885143_G_T	UTP15	ENSG00000164338	0.482045	-0.619886	0.0417493	0.601627	0.427646	0	0.202507	0.717859	FALSE
5	73918344	rs10071779_73918344_C_A	ENC1	ENSG00000171617	0.113666	1.23634	-0.0121409	0.00621131	0.00743384	0	0	0.01288	FALSE
5	74018774	rs16872220_74018774_A_C	HEXB	ENSG00000049860	-1.06898	-1.03656	0.0365211	0.0897463	-0.00288361	0	0.067058	0.0269739	FALSE
5	74055209	rs957680	NSA2	ENSG00000164346	-1.06053	-1.15334	-0.0109415	0.131171	0.105665	0	0.00902601	0.131583	FALSE
5	74145578	rs16872333_74145578_A_G	GFM2	ENSG00000164347	1.54369	1.15315	0.0355336	0.00772584	0.000291869	0.0143582	0.0218221	0	FALSE
5	74239147	rs10061686_74239147_C_T	GCNT4	ENSG00000176928	0.816783	0.860377	-0.0109854	0.409877	0.438246	0.0191707	0	0.557521	FALSE
5	74262162	rs4703642	FAM169A	ENSG00000198780	-2.53269	-0.978075	-0.000518157	0.119187	0.0630295	0	0.0306442	0.0962657	FALSE
5	74623742	rs78585310_74623742_A_C	HMGCR	ENSG00000113161	0.334549	NA	0.0569547	0.00686668	0.014089	0.0329699	0.0256711	0	FALSE
5	74804173	rs74441870_74804173_T_C	COL4A3BP	ENSG00000113163	0.1148	-1.68231	0.0929221	0.118922	0.360569	0.209047	0	0.238129	FALSE
5	74921883	rs17739580_74921883_C_T	POLK	ENSG00000122008	1.09516	-1.50193	0.0679093	-0.000170341	0.104706	0.0905493	0	0.0200538	FALSE
5	75014073	rs186973039_75014073_G_A	POC5	ENSG00000152359	NA	1.23312	-0.0119326	0.0454317	0.0625832	0.00313461	0	0.0614927	FALSE
5	75836524	rs9686939	IQGAP2	ENSG00000145703	-0.22409	0.707995	NA	NA	NA	NA	NA	NA	FALSE
5	76095078	rs429332_76095078_G_A	F2R	ENSG00000181104	NA	NA	-0.0116379	0.0615529	0.0545332	0	0	0.065588	FALSE
5	76221198	rs987951	F2RL1	ENSG00000164251	-1.19962	0.0349339	0.0549408	0.0243919	-0.00391641	0.0139523	0.0425554	0	FALSE
5	76445370	rs6881448_76445370_C_T	AGGF1	ENSG00000164252	1.11241	0.431511	0.0259175	0.0378391	0.13028	0.0636348	0	0.0759491	FALSE
5	76455989	rs13189385_76455989_T_C	ZBED3	ENSG00000132846	0.355646	0.474169	0.115194	0.127998	-0.00796141	0	0.13364	0.0033234	FALSE
5	76787692	rs41105_76787692_G_C	WDR41	ENSG00000164253	1.09804	-0.968042	-0.00569911	0.197599	0.145549	0	0.0285839	0.191563	FALSE
5	77145345	rs59984393_77145345_G_A	TBCA	ENSG00000171530	0.299904	0.351665	0.00973404	0.153268	0.0746703	0	0.0492738	0.117097	FALSE
5	77492164	rs75663071_77492164_G_C	AP3B1	ENSG00000132842	1.00971	-1.268	-0.0131277	0.145901	0.152461	0	0	0.168084	FALSE
5	77673317	rs10059672_77673317_G_C	SCAMP1	ENSG00000085365	-1.10012	-0.732358	-0.0138791	0.0520893	0.0583281	0	0	0.0636885	FALSE
5	78244106	rs337866_78244106_A_G	ARSB	ENSG00000113273	-1.00709	0.218692	-0.0079601	0.0235249	0.04785	0.00864904	0	0.0403837	FALSE
5	78513227	rs188430427_78513227_G_A	JMY	ENSG00000152409	-2.50592	-4.69492	-0.0114003	0.08038	0.0948011	0.00223502	0	0.0973656	FALSE
5	78741250	rs34033533_78741250_C_T	HOMER1	ENSG00000152413	NA	-0.257985	0.0100093	0.407591	0.32751	0	0.0684248	0.455133	FALSE
5	79028513	rs16877133	PAPD4	ENSG00000164329	0.58932	0.394943	0.0183216	0.264943	0.421979	0.129415	0	0.41873	FALSE
5	79376514	rs6891246_79376514_A_T	MTX3	ENSG00000177034	0.198992	1.07938	0.0807049	0.177334	0.00613369	0	0.1366	0.0586047	FALSE
5	79486330	rs115246914_79486330_C_T	SERINC5	ENSG00000164300	NA	0.674222	0.192646	0.00957737	0.321423	0.296063	0	0.0916939	FALSE
5	79711523	rs2112152_79711523_A_G	ZFYVE16	ENSG00000039319	1.0195	0.628656	0.0166985	0.461151	0.599754	0.157098	0	0.758578	FALSE
5	79934230	rs2431221_79934230_G_T	DHFR	ENSG00000228716	1.75196	0.0291226	-0.00870185	0.31666	0.284069	0	0.0189635	0.361799	FALSE
5	80120066	rs143878537_80120066_C_T	MSH3	ENSG00000113318	0.220168	-0.620481	0.0482812	-0.00590493	0.0355229	0.0457712	0.00371446	0	FALSE
5	80322472	rs10071681_80322472_A_G	RASGRF2	ENSG00000113319	0.671727	-0.486611	0.0230822	0.168194	0.0499772	0	0.0781198	0.106036	FALSE
5	80526830	rs73768049_80526830_G_A	ZCCHC9	ENSG00000131732	-0.734237	-0.300334	-0.00480395	0.255931	0.208944	0	0.0282213	0.2674	FALSE
5	81002529	rs56276867_81002529_G_A	SSBP2	ENSG00000145687	1.80705	0.937737	-0.00925814	0.101404	0.134083	0.0139145	0	0.130052	FALSE
5	81343677	rs10942289_81343677_G_A	ATG10	ENSG00000152348	-1.97633	-0.29725	0.0195135	0.0292015	0.112927	0.054949	0	0.064879	FALSE
5	81602634	rs224822_81602634_A_G	RPS23	ENSG00000186468	0.914254	NA	0.0903181	0.328227	0.461655	0.158041	0	0.461215	FALSE
5	82329013	rs75275610_82329013_C_T	TMEM167A	ENSG00000174695	-0.106868	0.852829	-0.0031899	0.0706248	0.136251	0.0350227	0	0.11145	FALSE
5	82679059	rs58936372_82679059_A_G	XRCC4	ENSG00000152422	1.3539	0.622493	-0.00601104	0.114456	0.0817871	0	0.015117	0.106436	FALSE
5	82848324	rs17205951	VCAN	ENSG00000038427	0.590987	0.429866	0.00923061	0.0466111	0.135652	0.0536605	0	0.0921194	FALSE
5	85994917	rs74477635_85994917_A_G	COX7C	ENSG00000127184	NA	-0.524587	0.0739569	-0.00621099	0.078195	0.0822239	0	0	FALSE
5	86654466	rs112105758_86654466_T_A	CCNH	ENSG00000134480	NA	-1.90379	0.0606616	0.0454317	0.222886	0.134126	0	0.118042	FALSE
5	86708640	rs2266692	RASA1	ENSG00000145715	1.8296	1.60766	-0.0102588	0.187927	0.221617	0.0160825	0	0.234454	FALSE
5	87472540	rs4337877_87472540_G_A	TMEM161B	ENSG00000164180	1.65872	-1.07597	0.013514	0.0168386	0.0966713	0.0491465	0	0.0525223	FALSE
5	87920406	rs324901_87920406_C_T	MEF2C	ENSG00000081189	1.58522	1.45591	0.0125609	0.248611	0.152246	0	0.0666537	0.219178	FALSE
5	89758816	rs10043702	MBLAC2	ENSG00000176055	-0.0770898	2.05738	0.0393666	-0.00634934	0.0577683	0.0529979	0	0.00650619	FALSE
5	89776043	rs2914672	CETN3	ENSG00000153140	0.7133	-0.599093	-0.0106359	0.0151067	0.00129869	0	0.00167135	0.0135506	FALSE
5	89820244	rs7721819_89820244_A_T	LYSMD3	ENSG00000176018	-0.714928	-0.552602	0.0369647	0.341079	0.190673	0	0.121632	0.295519	FALSE
5	90744106	rs1895449_90744106_A_G	ARRDC3	ENSG00000113369	-1.05612	-1.40527	0.0515238	0.663998	0.496353	0	0.228829	0.86181	FALSE
5	93319629	rs74361981_93319629_T_C	FAM172A	ENSG00000113391	-0.269094	NA	0.0146117	0.00515587	-0.00595352	0.00180721	0.0129123	0	FALSE
5	94067063	rs7700629_94067063_C_T	SLF1	ENSG00000133302	1.27783	-1.01024	0.00140028	0.0981082	0.050295	0	0.0265291	0.0767317	FALSE
5	94091612	rs17331350	MCTP1	ENSG00000175471	1.91925	-0.976051	0.100799	0.0202456	0.243932	0.18271	0	0.0969143	FALSE
5	94816076	rs11960723_94816076_A_G	TTC37	ENSG00000198677	-0.564513	0.0502793	0.0387762	0.0704667	-0.00663545	0	0.0596171	0.0134555	FALSE
5	94917822	rs10072001_94917822_A_G	ARSK	ENSG00000164291	0.667469	0.222023	-0.011341	0.08038	0.0746703	0	0	0.0863385	FALSE
5	95084131	rs34896	RHOBTB3	ENSG00000164292	0.496804	-0.620674	0.00150757	0.0683515	0.0192396	0	0.0264406	0.044359	FALSE
5	95170719	rs10059138	GLRX	ENSG00000173221	0.470197	-1.37842	-0.00170369	0.0334171	0.000886674	0	0.0156995	0.0182888	FALSE
5	95178428	rs115134444_95178428_G_T	ELL2	ENSG00000118985	NA	-1.1629	0.00442161	0.0474111	0.114603	0.0387894	0	0.0829298	FALSE
5	96004363	rs7704167_96004363_T_C	CAST	ENSG00000153113	-1.81344	-0.417405	0.0025506	0.545923	0.460476	0	0.0874872	0.702001	FALSE
5	96133427	rs26489_96133427_C_T	ERAP1	ENSG00000164307	-0.761664	-1.19321	-0.0104209	0.102772	0.130363	0.0104336	0	0.129246	FALSE
5	96325018	rs251851_96325018_T_A	LNPEP	ENSG00000113441	0.240071	0.285052	0.176462	-0.00858163	0.163276	0.190476	0.00366978	0	FALSE
5	96525473	rs77725739_96525473_A_G	RIOK2	ENSG00000058729	0.259913	0.431764	-0.00505192	0.0898098	0.0466435	0	0.0206481	0.0734536	FALSE
5	98086157	rs2547969_98086157_G_A	RGMB	ENSG00000174136	-0.0874081	0.0261446	0.00356574	0.0195739	0.0716007	0.0290487	0	0.0452446	FALSE
5	98173926	rs111324249_98173926_T_C	CHD1	ENSG00000153922	-1.29198	NA	0.0483204	0.164006	0.0333878	0	0.0973514	0.0817824	FALSE
5	99852111	rs138636667_99852111_T_C	FAM174A	ENSG00000174132	NA	-0.989601	0.164288	NA	0.249073	NA	NA	NA	FALSE
5	100322635	rs144514489_100322635_A_G	ST8SIA4	ENSG00000113532	0.404076	0.78736	-0.0148198	0.0474246	0.0598461	0	0	0.0625044	FALSE
5	101587958	rs432190_101587958_C_T	SLCO4C1	ENSG00000173930	-0.290561	0.368325	0.0440654	0.0115261	0.102616	0.0708721	0	0.0373993	FALSE
5	102314365	rs187030608_102314365_T_C	PAM	ENSG00000145730	NA	-1.87289	0.12048	0.00957737	0.22693	0.188071	0	0.0693151	FALSE
5	102388038	5_102388038_T_C	PPIP5K2	ENSG00000145725	NA	-2.20987	0.124646	NA	0.190673	NA	NA	NA	FALSE
5	102400928	rs74756660_102400928_C_T	GIN1	ENSG00000145723	NA	-1.95893	0.13233	-0.00858333	0.190252	0.180761	0	0.0302708	FALSE
5	102498261	rs115348615_102498261_C_T	C5orf30	ENSG00000181751	0.134823	-1.67514	-0.0050146	0.254978	0.36017	0.0736046	0	0.372948	FALSE
5	107519404	rs286768_107519404_T_C	FBXL17	ENSG00000145743	0.955931	-1.69286	-0.00504806	0.0755435	0.0376703	0	0.0175579	0.0609914	FALSE
5	108054110	rs73780551_108054110_T_C	FER	ENSG00000151422	0.743158	NA	0.0769975	0.176564	0.0130109	0	0.130648	0.0636212	FALSE
5	108692202	rs73226866_108692202_T_A	PJA2	ENSG00000198961	0.608041	-0.631995	-0.000328668	0.262253	0.198248	0	0.0414349	0.262719	FALSE
5	109990280	rs61508019_109990280_C_T	SLC25A46	ENSG00000164209	-2.56154	-0.307093	0.00142759	0.178678	0.114603	0	0.0382748	0.158565	FALSE
5	110350829	rs17132649_110350829_T_C	WDR36	ENSG00000134987	1.43875	-1.07036	0.102857	0.118922	0.374896	0.225884	0	0.243953	FALSE
5	110567598	rs1457115	CAMK4	ENSG00000152495	0.357172	0.220426	0.0318636	0.00448737	-0.000911154	0.013487	0.0188953	0	FALSE
5	110848319	rs152876_110848319_G_C	STARD4	ENSG00000164211	1.21277	-0.163286	0.0348023	-0.00877974	0.0452738	0.0452472	0	0.00108347	FALSE
5	110898953	rs3851455	NREP	ENSG00000134986	-0.609819	-0.485546	-0.0119936	0.194728	0.225574	0.0135679	0	0.242065	FALSE
5	111691016	rs6893840_111691016_G_A	EPB41L4A	ENSG00000129595	-0.725868	-1.38838	-0.00232977	0.299167	0.391818	0.0697342	0	0.427547	FALSE
5	111987713	rs190832980_111987713_G_C	APC	ENSG00000134982	NA	0.0875502	0.0535604	0.0289179	0.172111	0.10729	0	0.0815862	FALSE
5	112099496	rs7703438	SRP19	ENSG00000153037	0.509379	-0.38009	0.0644491	0.217002	0.442775	0.20339	0	0.381396	FALSE
5	112203564	rs7213	REEP5	ENSG00000129625	-1.47689	0.466724	0.0888004	0.119563	0.348231	0.196861	0	0.231204	FALSE
5	112328377	rs3733969	MCC	ENSG00000171444	1.63119	-1.17231	-0.00970749	0.064531	0.03294	0	0.0117759	0.0549313	FALSE
5	112378049	rs184878945_112378049_G_A	DCP2	ENSG00000172795	-1.52237	0.670405	0.0569547	0.178678	0.0333878	0	0.110762	0.0860785	FALSE
5	112929694	rs9552	YTHDC2	ENSG00000047188	NA	1.30575	-0.00764675	0.34328	0.364533	0.01264	0	0.440755	FALSE
5	114432850	rs2974506_114432850_C_G	TRIM36	ENSG00000152503	0.850407	1.53617	0.152906	0.0462575	0.295516	0.234436	0	0.115854	FALSE
5	114478784	rs7726454_114478784_T_C	PGGT1B	ENSG00000164219	-0.505303	-0.131148	0.0559191	0.210567	0.0567964	0	0.117755	0.118685	FALSE
5	114582688	rs2909841_114582688_G_A	CCDC112	ENSG00000164221	0.236341	-1.46923	-0.0142527	-0.00585234	-0.00457126	0	0	0.00187798	FALSE
5	114850408	rs79234483_114850408_G_A	FEM1C	ENSG00000145780	-1.39215	NA	0.09599	0.166874	NA	NA	NA	NA	FALSE
5	115038840	rs2455452_115038840_T_C	TMED7	ENSG00000134970	-0.679657	-1.04261	0.00586899	0.00591151	0.0568691	0.0292537	0	0.0292965	FALSE
5	115176589	rs26536	AP3S1	ENSG00000177879	-0.903221	-1.10546	-0.0118176	0.0317957	0.0302122	0	0	0.0373692	FALSE
5	115186899	rs171809	ATG12	ENSG00000145782	-0.783973	-1.05292	-0.00791491	0.0507349	0.0909806	0.017719	0	0.0776699	FALSE
5	115606915	5_115606915_A_G	COMMD10	ENSG00000145781	-0.698735	-0.416305	0.00648911	0.0802683	0.172111	0.0558566	0	0.13302	FALSE
5	118115468	rs6889230_118115468_A_G	DTWD2	ENSG00000169570	1.1047	0.240839	0.0103683	0.162406	0.073586	0	0.0556051	0.121617	FALSE
5	118595588	rs111247425_118595588_G_A	DMXL1	ENSG00000172869	NA	-1.09906	0.107462	0.0454317	0.277142	0.195866	0	0.128676	FALSE
5	118691737	rs3797340_118691737_C_G	TNFAIP8	ENSG00000145779	0.360586	0.094326	0.015515	-0.00882839	0.025932	0.0253502	0	0.000923949	FALSE
5	118810391	rs10078097_118810391_C_T	HSD17B4	ENSG00000133835	-0.236342	1.08124	0.054763	0.225095	0.435871	0.186889	0	0.385584	FALSE
5	121382477	rs147123043_121382477_C_T	SRFBP1	ENSG00000151304	1.38007	0.478347	0.031373	0.131178	0.287568	0.115165	0	0.223906	FALSE
5	122012711	rs13157966_122012711_T_C	SNX2	ENSG00000205302	0.910528	0.447986	0.0112165	-0.00868142	0.00901788	0.0144913	0	0	FALSE
5	122092272	rs78575611_122092272_C_T	SNX24	ENSG00000064652	-0.298329	NA	0.0403296	0.153268	0.0333878	0	0.0867893	0.0795818	FALSE
5	122691255	rs140877413_122691255_T_G	CEP120	ENSG00000168944	0.60443	-0.813949	-0.00411885	0.00467542	0.0401011	0.0160653	0	0.024862	FALSE
5	122969723	rs10044676_122969723_C_T	CSNK1G3	ENSG00000151292	-0.665968	-0.340581	0.0028824	0.0626131	0.017615	0	0.0248869	0.0397723	FALSE
5	123930829	rs10463782	ZNF608	ENSG00000168916	NA	-0.459938	0.0973545	0.259329	0.115695	0	0.139835	0.160363	FALSE
5	125898834	rs78968720_125898834_T_C	PHAX	ENSG00000164902	2.18199	0.454557	-0.00947975	0.126953	0.103687	0	0.0084326	0.127333	FALSE
5	125918041	rs7714044	GRAMD2B	ENSG00000155324	0.711459	0.971166	NA	NA	NA	NA	NA	NA	FALSE
5	126214153	rs111322598_126214153_C_T	LMNB1	ENSG00000113368	NA	-0.963636	0.0915577	0.0101683	0.190673	0.148678	0	0.0628743	FALSE
5	126280483	rs113399046_126280483_A_G	C5orf63	ENSG00000164241	NA	-1.01823	0.124646	NA	0.190673	NA	NA	NA	FALSE
5	126316354	rs9327424_126316354_C_G	2018-03-03	ENSG00000173926	-0.580935	-0.755126	-0.0115735	0.0143004	0.0228472	0	0	0.0245115	FALSE
5	126922715	rs12332742_126922715_A_T	PRRC1	ENSG00000164244	-0.0764256	1.17533	-0.0123206	0.134153	0.170242	0.0151644	0	0.171457	FALSE
5	127616544	rs17676396_127616544_T_C	SLC12A2	ENSG00000064651	0.0358465	0.705177	-0.00210755	0.0778995	0.122806	0.0239104	0	0.107117	FALSE
5	128438147	rs3798111	ISOC1	ENSG00000066583	0.218204	0.445511	-0.0106359	-0.00534364	0.0047125	0	0	0.00498698	FALSE
5	130500581	rs112487594_130500581_G_A	LYRM7	ENSG00000186687	-1.37297	1.48268	-0.0124978	0.222605	0.208361	0	0.00286827	0.248938	FALSE
5	130512420	rs75284309_130512420_C_T	HINT1	ENSG00000169567	NA	0.983739	0.0034661	0.0202456	0.0803404	0.0333852	0	0.0503665	FALSE
5	130517160	rs140894988_130517160_A_G	CDC42SE2	ENSG00000158985	NA	1.96608	-0.00266123	0.063017	0.119602	0.0298167	0	0.0975645	FALSE
5	130788698	rs10054168	RAPGEF6	ENSG00000158987	0.826399	-1.6879	0.0380643	0.136028	0.0181393	0	0.0833584	0.0628565	FALSE
5	131090442	rs115742421_131090442_A_G	FNIP1	ENSG00000217128	NA	1.91577	0.210931	NA	0.305099	NA	NA	NA	FALSE
5	131329591	rs2074808	ACSL6	ENSG00000164398	-0.554125	1.79282	0.0303931	-0.00324423	0.00805498	0.0210956	0.00976899	0	FALSE
5	131361778	rs17674015	CSF2	ENSG00000164400	0.0990257	2.2098	-0.00431372	0.0843854	0.121017	0.0182628	0	0.110727	FALSE
5	131559199	rs4705849_131559199_T_A	P4HA2	ENSG00000072682	-0.227565	1.78631	0.0265904	0.0329037	0.131718	0.0673659	0	0.0738728	FALSE
5	131647475	rs3828671	C5orf56	ENSG00000197536	NA	0.0434841	0.0192377	-0.00811288	0.021181	0.0244569	0	0	FALSE
5	131823187	rs2070723_131823187_A_G	RAD50	ENSG00000113522	0.437457	1.26798	0.0537647	0.0958565	0.268417	0.133521	0	0.179024	FALSE
5	131872352	rs138602180_131872352_A_G	IRF1	ENSG00000125347	NA	-1.32276	0.283612	0.0101683	0.432118	0.444577	0	0.121264	FALSE
5	132008135	rs10080170_132008135_G_T	CCNI2	ENSG00000205089	0.529817	-0.973174	-0.00427737	0.194728	0.152461	0	0.0234442	0.193131	FALSE
5	132040069	rs12186803_132040069_G_A	KIF3A	ENSG00000131437	-0.840124	1.4395	0.0690691	0.17905	0.0113883	0	0.128705	0.0685882	FALSE
5	132101903	rs187681	2018-09-08	ENSG00000164402	0.867111	-1.6587	0.251852	0.548486	0.85421	0.710297	0	1.21529	FALSE
5	132201383	rs17166287_132201383_T_C	UQCRQ	ENSG00000164405	-1.13575	2.78792	0.0654968	0.164006	0.0158017	0	0.115473	0.0636607	FALSE
5	132267414	rs10076773_132267414_G_A	LEAP2	ENSG00000164406	-0.554662	2.97031	0.191693	0.136052	0.000203867	0.0333873	0.179426	0	FALSE
5	132344194	rs4355515_132344194_T_C	ZCCHC10	ENSG00000155329	-0.237741	-1.04863	-0.00843028	0.115145	0.0790075	0	0.0158166	0.106515	FALSE
5	132378629	rs13360578_132378629_A_C	AFF4	ENSG00000072364	NA	1.36912	0.0679186	0.02762	0.190673	0.126939	0	0.0846129	FALSE
5	132465841	rs6899003	HSPA4	ENSG00000170606	NA	1.3759	-0.00256093	0.425561	0.380731	0	0.0362941	0.518067	FALSE
5	133214660	rs2316744_133214660_A_T	VDAC1	ENSG00000213585	1.00085	NA	0.0278748	0.245099	0.331749	0.0750967	0	0.327995	FALSE
5	133255622	rs12657299_133255622_G_C	C5orf15	ENSG00000113583	0.0312629	NA	0.0288596	0.0852348	0.186052	0.0730276	0	0.132831	FALSE
5	133364258	rs13173424	TCF7	ENSG00000081059	1.0207	1.11293	0.00200448	-0.00219905	0.0296372	0.0171442	0	0.0129411	FALSE
5	133438921	rs144557830_133438921_G_A	PPP2CA	ENSG00000113575	0.192065	0.529373	0.00666085	-0.00863724	0.00300475	0.00914628	0	0	FALSE
5	133516701	rs13356871_133516701_C_T	SKP1	ENSG00000113558	0.991607	0.60815	-0.00505892	0.409741	0.360812	0	0.0372955	0.489898	FALSE
5	133631387	rs112009576_133631387_T_C	UBE2B	ENSG00000119048	-1.00186	-1.95842	0.0888235	0.0975251	0.328373	0.194228	0	0.203824	FALSE
5	133836294	rs10900828_133836294_T_G	CDKN2AIPNL	ENSG00000237190	-0.00452293	0.164348	0.0374655	0.15309	0.284242	0.103219	0	0.231194	FALSE
5	133851599	rs6891492	SAR1B	ENSG00000152700	-0.260147	-0.0237211	-0.00996524	0.0430177	0.0530433	0.000307806	0	0.0541941	FALSE
5	134031975	rs72800322_134031975_A_G	SEC24A	ENSG00000113615	-2.01626	-0.62252	-0.0116274	-0.00151198	0.00468124	0	0	0.00737086	FALSE
5	134098758	rs11956597_134098758_A_T	CAMLG	ENSG00000164615	NA	-1.32752	-0.00256093	0.042666	0.0143234	0	0.0133092	0.0302938	FALSE
5	134189627	rs78388092_134189627_G_A	C5orf24	ENSG00000181904	-2.04233	NA	0.0153628	0.112113	0.0333878	0	0.0502175	0.0686933	FALSE
5	134236100	rs7728726_134236100_T_C	PCBD2	ENSG00000132570	-1.86289	-0.34794	-0.0102588	0.207826	0.244845	0.0188258	0	0.262007	FALSE
5	134241445	rs319597	DDX46	ENSG00000145833	-1.10569	-2.04269	-0.0136129	-0.00914495	-0.00967866	0	0	0	FALSE
5	134279940	rs9327697_134279940_G_A	TXNDC15	ENSG00000113621	NA	-0.631729	0.161631	0.0702448	0.0065387	0.0550116	0.121285	0	FALSE
5	134700116	rs78549511_134700116_A_T	H2AFY	ENSG00000113648	-2.40348	-0.655107	0.0466773	0.164006	0.0351021	0	0.0956013	0.0835325	FALSE
5	135424861	rs10063896_135424861_G_T	TGFBI	ENSG00000120708	-0.377046	NA	0.159444	0.00985629	0.0717332	0.119111	0.0545804	0	FALSE
5	135486130	rs13179061_135486130_C_G	SMAD5	ENSG00000113658	-0.399436	-0.530348	-0.00896325	0.148601	0.112368	0	0.0163765	0.144498	FALSE
5	136969793	rs2301708	KLHL3	ENSG00000146021	0.365146	0.507273	0.0231932	0.0333136	-0.00780492	0	0.0325611	0.00132006	FALSE
5	137159455	rs76775004_137159455_C_T	HNRNPA0	ENSG00000177733	NA	2.0035	-0.00862557	0.0454317	0.0746703	0.0112603	0	0.0663449	FALSE
5	137251329	rs62374145_137251329_C_T	FAM13B	ENSG00000031003	-0.206809	2.02103	-0.0014997	0.123992	0.176852	0.0303703	0	0.164249	FALSE
5	137381831	rs12513732_137381831_T_C	BRD8	ENSG00000112983	-0.704054	-1.84428	0.156037	0.136028	0.461954	0.321621	0	0.29819	FALSE
5	137584093	rs113120644_137584093_A_G	FAM53C	ENSG00000120709	-0.528523	-1.94223	0.212182	0.0474111	0.405837	0.355259	0	0.165343	FALSE
5	137619695	rs11568013_137619695_C_T	CDC23	ENSG00000094880	-0.233715	0.830088	0.0599073	0.08038	0.27337	0.14866	0	0.170678	FALSE
5	137784515	rs6864847_137784515_A_G	KDM3B	ENSG00000120733	0.514094	1.00155	0.00294813	0.0029835	0.0430979	0.0220094	0	0.0220448	FALSE
5	137834139	rs11745596	HSPA9	ENSG00000113013	0.177729	1.0972	0.00556924	0.149426	0.219924	0.0460524	0	0.202311	FALSE
5	137840293	rs11956240	ETF1	ENSG00000120705	-0.0743754	1.05495	0.0683593	0.0504843	0.208383	0.126341	0	0.107336	FALSE
5	137859914	rs13171519_137859914_C_T	EGR1	ENSG00000120738	0.850873	NA	0.0527838	0.0406986	0.152009	0.0887816	0	0.0761037	FALSE
5	138258802	rs2351463_138258802_A_C	CTNNA1	ENSG00000044115	-1.28079	-0.988999	-0.00472231	0.0982545	0.0492633	0	0.0240968	0.0793261	FALSE
5	138686331	5_138686331_T_A	DNAJC18	ENSG00000170464	0.347897	0.900343	0.0021902	0.043108	0.113433	0.0392632	0	0.0811354	FALSE
5	138715502	rs33972313	SIL1	ENSG00000120725	NA	0.435089	0.0159951	0.00400523	-0.00992815	0.00111597	0.0150084	0	FALSE
5	138734817	rs10479208_138734817_T_C	MZB1	ENSG00000170476	-1.40227	-0.403386	-0.00905195	0.289344	0.306812	0.00793801	0	0.358516	FALSE
5	138762439	rs11950873_138762439_A_G	MATR3	ENSG00000015479	-0.652727	0.0764871	-0.00998442	0.359539	0.343918	0	0.00708132	0.438486	FALSE
5	138776499	rs146646287_138776499_A_C	TMEM173	ENSG00000184584	0.873062	0.487266	-0.00268049	0.123666	0.0746703	0	0.025863	0.106145	FALSE
5	138782669	rs115875232_138782669_T_G	PAIP2	ENSG00000120727	NA	-0.486657	0.0723595	0.0908398	0.294205	0.164154	0	0.184277	FALSE
5	138844599	rs28419191	UBE2D2	ENSG00000131508	-0.0224449	0.334894	-0.0166842	-0.00727894	-0.0016344	0	0	0.00383045	FALSE
5	139141920	rs165184_139141920_G_C	CXXC5	ENSG00000171604	1.09977	1.0479	0.00113141	0.0836489	0.15325	0.0400631	0	0.126287	FALSE
5	139404852	rs645898_139404852_C_T	PURA	ENSG00000185129	-1.02413	0.578721	0.0290401	0.00819769	-0.00338242	0.00893096	0.0205391	0	FALSE
5	139595622	rs62383940_139595622_G_A	IGIP	ENSG00000182700	-1.29185	NA	0.0621747	-0.00866303	0.0515264	0.0628593	0.00133227	0	FALSE
5	139726641	rs4150196_139726641_C_T	CYSTM1	ENSG00000120306	-0.376577	0.267219	0.0609676	0.0590359	0.220879	0.125822	0	0.123767	FALSE
5	139733690	rs77154251_139733690_G_T	PFDN1	ENSG00000113068	-0.419111	-0.188075	0.00647338	0.186724	0.293229	0.0734291	0	0.273619	FALSE
5	139784766	rs115928690_139784766_T_C	HBEGF	ENSG00000113070	1.01241	-0.341813	0.114833	0.0836489	0.35081	0.233327	0	0.198703	FALSE
5	139914758	rs3733681_139914758_A_G	SLC35A4	ENSG00000176087	0.0764785	0.210961	0.0471215	0.221878	0.397919	0.15238	0	0.354984	FALSE
5	139968334	rs116032577_139968334_T_C	ANKHD1	ENSG00000131503	0.074765	-0.0588032	-0.0142866	0.08038	0.0702185	0	0	0.085393	FALSE
5	139968334	rs116032577_139968334_T_C	APBB3	ENSG00000113108	0.074765	-0.0588032	-0.0142866	0.08038	0.0702185	0	0	0.085393	FALSE
5	139987897	rs11167532	HARS2	ENSG00000112855	NA	-0.621931	0.0836819	0.350336	0.219651	0	0.135339	0.295961	FALSE
5	140013567	rs5744454_140013567_T_G	CD14	ENSG00000170458	0.716651	-0.89047	0.0375925	0.0350207	0.127241	0.0693823	0	0.0667136	FALSE
5	140021482	rs11554680_140021482_C_T	TMCO6	ENSG00000113119	0.850118	-0.749259	0.0208273	0.050678	0.122631	0.0499338	0	0.0808938	FALSE
5	140028774	rs2569160_140028774_T_C	SRA1	ENSG00000213523	-0.191003	-1.09055	0.0954779	0.0569415	0.248999	0.164035	0	0.122313	FALSE
5	140060492	rs72800922_140060492_T_A	IK	ENSG00000113141	-0.318506	-1.11571	0.0189324	0.0277448	0.111561	0.0546331	0	0.0636562	FALSE
5	140060492	rs72800922_140060492_T_A	ZMAT2	ENSG00000146007	-0.318506	-1.11571	0.0189324	0.0277448	0.111561	0.0546331	0	0.0636562	FALSE
5	140098560	rs77337316_140098560_T_C	NDUFA2	ENSG00000131495	NA	-0.739534	0.142143	NA	0.217259	NA	NA	NA	FALSE
5	140112381	rs73273402_140112381_C_T	HARS	ENSG00000170445	NA	0.480033	-0.00531269	0.0656531	0.0333878	0	0.0143255	0.053582	FALSE
5	140150415	rs73278707_140150415_A_G	WDR55	ENSG00000120314	0.324234	0.0350447	-0.0107779	0.08038	0.116664	0.0147673	0	0.109282	FALSE
5	140725828	rs7736541_140725828_C_T	TAF7	ENSG00000178913	0.00612593	-0.0595751	0.00867075	0.230794	0.318222	0.0646816	0	0.31837	FALSE
5	140892581	rs56167122_140892581_T_C	DIAPH1	ENSG00000131504	-0.714763	1.37879	0.00881006	0.279691	0.162652	0	0.0797043	0.248371	FALSE
5	140949356	rs55799459_140949356_A_C	RELL2	ENSG00000164620	-1.71223	NA	0.0379288	0.120359	0.00866366	0	0.0791034	0.049138	FALSE
5	141014154	rs73794950_141014154_C_T	ARAP3	ENSG00000120318	1.08377	-1.28963	-0.0116575	0.0836489	0.0948011	0.000327407	0	0.0992732	FALSE
5	141035955	rs2306339	HDAC3	ENSG00000171720	0.473415	0.260201	-0.0106359	0.0124068	0.000337141	0	0.000783736	0.0117007	FALSE
5	141117309	rs116393459_141117309_A_T	FCHSD1	ENSG00000197948	-0.681381	0.638209	0.0348957	0.147693	0.0369478	0	0.07884	0.0809685	FALSE
5	141312282	rs758461_141312282_C_T	KIAA0141	ENSG00000081791	-0.501754	0.773189	0.139936	0.0753545	0.39031	0.283604	0	0.211201	FALSE
5	141364439	rs61753579_141364439_T_C	GNPDA1	ENSG00000113552	-0.353463	-0.013064	0.0168823	0.218112	0.114603	0	0.0706755	0.175368	FALSE
5	141456898	rs113114189_141456898_G_A	RNF14	ENSG00000013561	-0.22596	-0.320965	-0.0109063	0.114456	0.134083	0.00578291	0	0.138183	FALSE
5	141539339	rs249677_141539339_C_A	NDFIP1	ENSG00000131507	0.501935	-2.28804	-0.00498055	0.0331199	0.00447943	0	0.0121116	0.0215692	FALSE
5	142098487	rs28396615_142098487_A_G	ARHGAP26	ENSG00000145819	0.357056	1.21434	0.0133111	0.329698	0.225574	0	0.0788971	0.32113	FALSE
5	142640317	rs865482_142640317_C_A	NR3C1	ENSG00000113580	NA	-1.37754	0.0952863	0.0829208	-0.00856753	0.00252213	0.0976146	0	FALSE
5	143550217	rs6864309_143550217_G_T	YIPF5	ENSG00000145817	0.559655	-0.475203	-0.0111835	0.0584268	0.0853814	0.00896176	0	0.0802864	FALSE
5	145453932	rs59181973_145453932_T_C	LARS	ENSG00000133706	1.69736	0.657144	0.053557	0.0863151	-0.00204029	0	0.0736761	0.0165934	FALSE
5	145722073	rs10063347_145722073_C_T	RBM27	ENSG00000091009	1.31887	0.119563	0.0995711	0.129817	-0.00838731	0	0.126144	0.0129077	FALSE
5	145945192	rs4705436_145945192_T_C	TCERG1	ENSG00000113649	0.572597	-0.00856892	-0.0116057	0.0073009	0.0177679	0	0	0.0183971	FALSE
5	146197381	rs12513869	PPP2R2B	ENSG00000156475	-1.01865	0.0677214	-0.0113643	0.0165451	0.00241512	0	0.00148262	0.0152009	FALSE
5	146880507	rs56348704_146880507_G_A	DPYSL3	ENSG00000113657	0.599432	-0.681037	0.00298726	0.0526687	0.003946	0	0.0265722	0.0275342	FALSE
5	147211393	rs4705203	JAKMIP2	ENSG00000176049	0.213631	-0.316283	-0.0129705	-0.00033357	0.00300703	0	0	0.00778257	FALSE
5	147837856	rs78491458_147837856_G_A	FBXO38	ENSG00000145868	1.45329	1.24427	-0.000781988	0.114456	0.18901	0.0435824	0	0.165917	FALSE
5	148245366	rs9325123	ADRB2	ENSG00000169252	-0.561599	-0.1673	0.06082	0.0613887	0.221084	0.124623	0	0.125229	FALSE
5	148663788	rs352360	PCYOX1L	ENSG00000145882	0.31625	-0.0112056	0.0449405	0.136573	0.0223295	0	0.0851225	0.0617234	FALSE
5	148690916	rs17109937_148690916_T_C	GRPEL2	ENSG00000164284	2.43901	1.34969	-0.0146621	0.173503	0.194355	0.00549872	0	0.210613	FALSE
5	148801101	rs353299	CSNK1A1	ENSG00000113712	1.43819	0.307792	-0.00820653	0.129906	0.100184	0	0.012708	0.126446	FALSE
5	149184499	rs17110434	PPARGC1B	ENSG00000155846	-0.760908	-0.740154	-0.00967186	0.0640396	0.0447588	0	0.00538266	0.0607995	FALSE
5	149300988	rs3733666_149300988_T_C	SLC26A2	ENSG00000155850	0.100475	0.222756	0.000677975	-0.00701779	0.01839	0.0131163	0	0.00544486	FALSE
5	149376444	rs58306580_149376444_T_C	HMGXB3	ENSG00000113716	-1.55247	NA	0.11284	0.183812	NA	NA	NA	NA	FALSE
5	149383776	rs4705405_149383776_A_G	TIGD6	ENSG00000164296	-0.563219	-2.87893	0.0419906	0.0125804	0.135921	0.0881643	0	0.0579268	FALSE
5	149493748	rs57883901_149493748_C_G	CSF1R	ENSG00000182578	0.52524	0.607837	-0.00926315	0.118922	0.171626	0.0262305	0	0.16206	FALSE
5	149608779	rs6885505	PDGFRB	ENSG00000113721	1.2189	-1.18249	0.00165666	0.289729	0.204469	0	0.0575106	0.284598	FALSE
5	149695095	rs12656742_149695095_T_C	CD74	ENSG00000019582	1.43652	0.230395	0.118399	0.0198435	0.0310379	0.0687512	0.0572645	0	FALSE
5	149779030	rs7702237	TCOF1	ENSG00000070814	1.16552	0.302394	0.00128561	0.0629105	0.0127588	0	0.026711	0.0382655	FALSE
5	149806579	rs145429568_149806579_G_A	RPS14	ENSG00000164587	0.461352	NA	0.0753095	0.176564	0.0138672	0	0.129301	0.0649688	FALSE
5	149961539	rs6859151	SYNPO	ENSG00000171992	-0.156453	0.0808868	-0.00844027	0.410525	0.478824	0.0573698	0	0.594298	FALSE
5	149978081	rs114062711_149978081_A_G	NDST1	ENSG00000070614	NA	-0.722811	0.0363691	0.0114844	0.114603	0.0736076	0	0.0481115	FALSE
5	150052596	rs73276176_150052596_T_C	RBM22	ENSG00000086589	0.25166	-0.67237	0.0825023	0.368663	0.610407	0.284421	0	0.658231	FALSE
5	150135497	rs75390662_150135497_C_T	DCTN4	ENSG00000132912	-0.0397301	-0.653875	-0.0091913	0.151859	0.123198	0	0.0120425	0.152666	FALSE
5	150280573	rs17111473	ZNF300	ENSG00000145908	-1.04774	-0.43848	-0.00613267	0.385604	0.450562	0.0528149	0	0.546044	FALSE
5	150407230	rs73270676_150407230_G_A	TNIP1	ENSG00000145901	NA	-0.752824	0.0551661	0.02762	0.172111	0.108807	0	0.0800693	FALSE
5	150440339	rs192323774_150440339_A_G	GPX3	ENSG00000211445	NA	-1.65295	0.112376	0.02762	0.263058	0.198222	0	0.107024	FALSE
5	150535644	rs6859236_150535644_G_A	ANXA6	ENSG00000197043	-0.374424	0.280245	0.0247158	0.183417	0.0718713	0	0.0765341	0.126093	FALSE
5	150548176	rs7724128_150548176_G_T	GM2A	ENSG00000196743	0.89578	0.712542	0.0293358	-0.00634493	0.0117001	0.0239343	0.00584036	0	FALSE
5	150618993	rs72794132_150618993_C_T	CCDC69	ENSG00000198624	-0.992359	0.584185	0.0798028	0.0247595	0.00800856	0.0330685	0.0500988	0	FALSE
5	150874645	rs6885230_150874645_C_T	SLC36A1	ENSG00000123643	-1.06372	-0.0540658	-0.00943515	0.495474	0.556152	0.0593731	0	0.7529	FALSE
5	151071858	rs145024821_151071858_C_T	G3BP1	ENSG00000145907	NA	1.64841	0.0230283	0.02762	0.124946	0.0643793	0	0.0690903	FALSE
5	151075885	rs78328190_151075885_C_T	ATOX1	ENSG00000177556	1.41045	-0.101103	0.0687105	0.118922	0.327523	0.170682	0	0.226106	FALSE
5	153327171	rs6878632_153327171_C_T	MFAP3	ENSG00000037749	-1.13055	-0.879358	0.0483204	-0.00229925	0.0709471	0.0627065	0	0.0108831	FALSE
5	153338535	rs6883500_153338535_C_T	FAM114A2	ENSG00000055147	0.187343	-0.49304	0.0188016	0.180758	0.323283	0.105053	0	0.285449	FALSE
5	153652736	rs153437_153652736_T_C	GALNT10	ENSG00000164574	2.65085	1.41558	0.0181891	0.0117305	-0.0078119	0	0.018969	0	FALSE
5	154052115	rs6580098_154052115_T_C	LARP1	ENSG00000155506	2.20213	0.903189	-0.0175928	-0.00933866	-0.00848004	0	0	0	FALSE
5	154227590	rs147404184_154227590_A_G	GEMIN5	ENSG00000082516	NA	-2.4909	0.0880977	0.0202456	0.226257	0.164142	0	0.0923732	FALSE
5	154257868	rs2688194_154257868_T_C	CNOT8	ENSG00000155508	-0.186784	0.337012	-0.00867205	0.176598	0.22452	0.0256638	0	0.228609	FALSE
5	154413740	rs10057198_154413740_C_G	MRPL22	ENSG00000082515	-0.598162	-0.955794	0.04303	0.0319242	-0.00758027	0.00199333	0.0419899	0	FALSE
5	156505233	rs11134551	HAVCR2	ENSG00000135077	1.58061	1.72434	-0.00894854	0.00923377	0.0203713	0.00119813	0	0.0193835	FALSE
5	156558574	rs12514441_156558574_A_G	MED7	ENSG00000155868	-0.50961	NA	0.0580353	0.118707	-0.00568219	0	0.0959094	0.0304558	FALSE
5	156784114	rs62390103_156784114_G_C	CYFIP2	ENSG00000055163	-0.858217	-0.779025	0.0998089	0.193464	0.481533	0.27351	0	0.383369	FALSE
5	156879727	rs4704863	ADAM19	ENSG00000135074	-0.235746	2.24001	0.111023	-0.00268682	0.0660461	0.0943477	0.0233362	0	FALSE
5	157157331	rs12658740_157157331_A_G	THG1L	ENSG00000113272	-0.523099	-1.95401	-0.0107686	0.0547964	0.0303957	0	0.00738833	0.0489666	FALSE
5	157181638	rs112858189_157181638_C_T	LSM11	ENSG00000155858	0.30733	-0.0834773	-0.0139965	-0.010314	-0.00941223	0	0	0	FALSE
5	157348214	rs10475645_157348214_C_G	CLINT1	ENSG00000113282	0.107711	0.262604	0.0173075	0.0264603	0.120111	0.0593009	0	0.0686586	FALSE
5	158066629	rs381659_158066629_G_A	EBF1	ENSG00000164330	0.300099	0.357691	0.00533898	0.22263	0.286963	0.0458682	0	0.292354	FALSE
5	158542765	rs10077756_158542765_T_C	RNF145	ENSG00000145860	-1.8638	-0.404629	0.045429	0.020267	-0.00571501	0.0101597	0.0363336	0	FALSE
5	158654380	rs6556407_158654380_G_C	UBLCP1	ENSG00000164332	0.308896	NA	0.120622	0.198995	0.380267	0.192559	0	0.285907	FALSE
5	158830819	rs4921226	IL12B	ENSG00000113302	1.25285	NA	0.0580353	0.178404	0.298797	0.109119	0	0.245838	FALSE
5	159411203	rs34829931_159411203_T_G	PWWP2A	ENSG00000170234	-1.1214	0.108463	-0.000794761	0.10815	0.186149	0.0453631	0	0.160615	FALSE
5	159553318	rs73314973_159553318_A_T	TTC1	ENSG00000113312	0.45409	-0.165891	0.0255228	0.0856692	0.225279	0.0957718	0	0.159481	FALSE
5	159846074	rs17057781	SLU7	ENSG00000164609	0.727577	0.237538	0.00978458	0.03389	-0.0022315	0	0.0232697	0.0112079	FALSE
5	159943221	rs6556496_159943221_A_T	PTTG1	ENSG00000164611	0.462605	-1.00651	0.0153652	0.165307	0.0726831	0	0.0603579	0.120333	FALSE
5	162886563	rs2287776_162886563_C_T	NUDCD2	ENSG00000170584	-1.41969	-0.569826	-0.011341	-0.00605097	-0.008245	0	0	0	FALSE
5	162924930	rs10040698_162924930_G_A	CCNG1	ENSG00000113328	0.8406	2.2424	0.026409	0.177588	0.343698	0.126192	0	0.294942	FALSE
5	162955544	rs188391291_162955544_T_A	MAT2B	ENSG00000038274	NA	0.408104	0.0179062	0.0454317	0.149912	0.0669939	0	0.0954215	FALSE
5	167823136	rs111247415_167823136_C_G	RARS	ENSG00000113643	-0.305899	-0.758202	-0.00942391	0.00621652	0.0235829	0.00412486	0	0.0197406	FALSE
5	168021814	rs76948504_168021814_G_A	PANK3	ENSG00000120137	-0.0144236	-0.00604105	-0.00427713	0.0292805	0.0569277	0.0123133	0	0.046299	FALSE
5	169331999	rs60445155_169331999_C_T	DOCK2	ENSG00000134516	-0.257441	0.0688198	0.00613717	0.193416	0.114603	0	0.0496921	0.165255	FALSE
5	169602221	rs9885215_169602221_A_G	LCP2	ENSG00000043462	0.501528	0.376951	0.0311399	-0.00620264	0.0142876	0.0261046	0.00553046	0	FALSE
5	170826324	rs56908101_170826324_T_C	NPM1	ENSG00000181163	-0.211326	0.299983	0.0120934	0.118045	0.191747	0.0497165	0	0.163164	FALSE
5	171368808	rs1030672_171368808_G_T	FBXW11	ENSG00000072803	-1.76325	-0.384158	0.0749841	-0.00843888	0.0895342	0.0900734	0	0.00372556	FALSE
5	171529592	rs6891423_171529592_T_G	STK10	ENSG00000072786	0.101628	-2.86503	0.0608924	-0.00830925	0.0399569	0.0559386	0.0068866	0	FALSE
5	171703981	rs55689903_171703981_G_A	UBTD2	ENSG00000168246	0.404658	-0.44344	-0.0123596	-0.000724248	0.00315247	0	0	0.00735865	FALSE
5	172187759	rs322362_172187759_G_A	ERGIC1	ENSG00000113719	NA	0.950428	0.0192377	0.0829208	0.0232376	0	0.0412374	0.0453241	FALSE
5	172199623	rs3763067_172199623_G_A	DUSP1	ENSG00000120129	0.3966	-2.02999	0.224359	0.0921751	0.5119	0.437298	0	0.279937	FALSE
5	172298073	rs10074697	RPL26L1	ENSG00000037241	NA	1.7861	0.0249726	0.133672	0.0535124	0	0.056892	0.0865997	FALSE
5	172345535	rs481221	ATP6V0E1	ENSG00000113732	1.5709	0.795269	0.0180017	0.226009	0.318683	0.0728491	0	0.310878	FALSE
5	172475455	rs142022249_172475455_C_T	BNIP1	ENSG00000113734	-0.722228	0.903432	-0.0125116	0.13537	0.148716	0.00156095	0	0.159449	FALSE
5	172483023	rs29775	CREBRF	ENSG00000164463	-0.517422	1.53156	0.118521	-0.00777086	0.0866749	0.112279	0.0138749	0	FALSE
5	173022413	rs421239	BOD1	ENSG00000145919	0.24834	0.623606	0.0197683	0.219968	0.35341	0.103794	0	0.332248	FALSE
5	173470648	rs59533806_173470648_G_T	CPEB4	ENSG00000113742	NA	-1.19884	-0.00876907	0.063017	0.0948011	0.0128898	0	0.0867108	FALSE
5	174954861	rs156373	SFXN1	ENSG00000164466	0.0686415	-0.313416	-0.013716	0.276405	0.317405	0.0223537	0	0.3595	FALSE
5	175346790	rs10476176	THOC3	ENSG00000051596	1.84501	0.690233	-0.0115429	0.210567	0.243399	0.0155011	0	0.263418	FALSE
5	175601788	rs2302964_175601788_G_A	SIMC1	ENSG00000170085	0.416315	0.338891	0.0585177	0.482798	0.26893	0	0.203188	0.456134	FALSE
5	175788955	rs73803606_175788955_C_T	KIAA1191	ENSG00000122203	-0.645193	-0.409619	0.00357058	0.159078	0.0762073	0	0.0487829	0.124473	FALSE
5	175810714	rs2241578_175810714_C_A	FAF2	ENSG00000113194	0.7035	1.40374	-0.00817729	-0.00495757	-0.00869414	0	0	0	FALSE
5	175826863	rs13175787_175826863_A_G	CLTB	ENSG00000175416	1.30071	-1.58283	0.00967747	-0.00847876	0.0201859	0.01928	0	0.0011124	FALSE
5	175829779	rs13154366	NOP16	ENSG00000048162	1.23565	-1.3544	0.0189839	-0.00843715	0.0201859	0.0239803	0	0	FALSE
5	175840055	rs73328160_175840055_G_A	ARL10	ENSG00000175414	NA	0.298496	-0.00825971	0.0454317	0.0781043	0.0133007	0	0.0680225	FALSE
5	175951629	rs192228245_175951629_A_C	RNF44	ENSG00000146083	0.481098	0.284315	-0.00531269	0.0656531	0.0333878	0	0.0143255	0.053582	FALSE
5	176098990	rs58233527_176098990_G_A	TSPAN17	ENSG00000048140	0.102294	2.17247	0.101296	0.127006	-0.0106201	0	0.126596	0.00923047	FALSE
5	176244905	rs1396448_176244905_G_T	HK3	ENSG00000160883	0.871976	-0.754058	0.0518707	0.821542	0.696669	0	0.291868	1.43153	FALSE
5	176465099	rs2336718_176465099_A_T	UIMC1	ENSG00000087206	0.605682	0.503304	0.140126	0.135341	0.378008	0.240189	0	0.234639	FALSE
5	176579324	rs10078554_176579324_A_G	ZNF346	ENSG00000113761	0.812898	NA	0.00426408	0.121267	0.0542021	0	0.0389105	0.0903637	FALSE
5	176636882	rs1363405	PRELID1	ENSG00000169230	-0.837946	-0.427842	0.0507497	0.542464	0.357705	0	0.195637	0.586262	FALSE
5	176643151	rs12187932_176643151_A_G	RAB24	ENSG00000169228	-1.38379	-0.601106	0.0201762	0.193146	0.0852855	0	0.0729259	0.141687	FALSE
5	176732537	rs72813180_176732537_C_G	NSD1	ENSG00000165671	-1.56013	-0.647557	-0.00134231	0.0023388	-0.0082154	0	0.00459098	0	FALSE
5	176738538	rs62397242_176738538_C_A	GRK6	ENSG00000198055	NA	-0.734577	0.12048	0.202666	0.0376703	0	0.158231	0.0682504	FALSE
5	176741397	rs6886535_176741397_G_C	LMAN2	ENSG00000169223	0.501162	-0.91409	-0.0111486	0.472009	0.472009	0	0	0.644219	FALSE
5	176757466	rs73330432_176757466_T_C	RGS14	ENSG00000169220	2.17578	0.196452	-0.0112299	0.313826	0.29518	0	0.00782195	0.368802	FALSE
5	176757962	5_176757962_A_G	MXD3	ENSG00000213347	0.159127	0.430054	-0.0144253	-0.00892393	-0.00938822	0	0	0	FALSE
5	176871634	rs114103193_176871634_G_T	DBN1	ENSG00000113758	NA	1.78784	0.0230283	-0.00811288	0.0255144	0.0286116	0	0	FALSE
5	176879671	rs335452_176879671_C_T	FAM193B	ENSG00000146067	1.74403	0.157624	-0.0112696	0.200665	0.196181	0	0	0.226781	FALSE
5	176927799	rs147692380_176927799_G_A	PDLIM7	ENSG00000196923	-0.132623	0.340527	-0.00790979	0.0947681	0.0625832	0	0.0135291	0.086035	FALSE
5	176936590	rs2112181_176936590_T_C	DOK3	ENSG00000146094	0.602208	0.7753	0.0831517	0.00501061	0.179193	0.139629	0	0.0578386	FALSE
5	176939735	rs335436_176939735_A_G	DDX41	ENSG00000183258	0.664021	-0.8704	-0.00451765	0.114456	0.172111	0.0314078	0	0.157468	FALSE
5	177095517	rs2133716_177095517_C_T	B4GALT7	ENSG00000027847	-1.1543	0.418712	0.144047	0.0225306	0.0444387	0.0891039	0.0664359	0	FALSE
5	177095517	rs2133716_177095517_C_T	FAM153A	ENSG00000170074	-1.1543	0.418712	0.144047	0.0225306	0.0444387	0.0891039	0.0664359	0	FALSE
5	177117590	rs73804384_177117590_C_T	TMED9	ENSG00000184840	1.15162	0.992463	-0.00787382	0.0836489	0.0567964	0	0.0105198	0.0768359	FALSE
5	177533774	rs57472053_177533774_A_G	NHP2	ENSG00000145912	-1.39309	-0.349958	-0.00942659	0.106437	0.0768098	0	0.011618	0.10092	FALSE
5	177561860	rs10040895_177561860_C_A	HNRNPAB	ENSG00000197451	-0.0875765	1.91413	0.0247176	0.0230002	0.12641	0.0684517	0	0.0666924	FALSE
5	177632527	rs2961674	N4BP3	ENSG00000145911	-1.00867	1.93719	0.113274	0.00528302	0.215478	0.178801	0	0.0638792	FALSE
5	177665342	rs1544926	RMND5B	ENSG00000145916	1.06502	-0.596776	-0.00983507	0.197385	0.179529	0	0.0061082	0.213772	FALSE
5	177885302	rs147641431_177885302_G_A	COL23A1	ENSG00000050767	NA	-1.15087	0.0071117	0.0871293	0.172111	0.0524261	0	0.13645	FALSE
5	178080783	rs4976800_178080783_C_T	CLK4	ENSG00000113240	0.583208	-1.23352	0.103084	0.262601	0.0637296	0	0.173784	0.130842	FALSE
5	178135257	rs72812613_178135257_G_A	ZNF354A	ENSG00000169131	2.04774	0.0458603	-0.0114376	0.0851982	0.0775915	0	0	0.0905938	FALSE
5	178208025	rs11249572	ZNF354B	ENSG00000178338	-0.396005	-0.751249	0.048503	0.0811212	0.238676	0.118907	0	0.153789	FALSE
5	178395850	rs11741688_178395850_G_C	ZNF879	ENSG00000234284	-0.235069	1.17094	0.0691478	-0.00805698	0.0739056	0.0782293	0	0	FALSE
5	178610028	rs3776819	ZNF354C	ENSG00000177932	2.44536	-0.477358	0.0929729	0.229582	0.0559346	0	0.150423	0.110399	FALSE
5	179007369	rs182704932_179007369_G_T	RUFY1	ENSG00000176783	-2.89793	NA	0.0559239	0.0975251	NA	NA	NA	NA	FALSE
5	179039397	rs34316961_179039397_G_A	CANX	ENSG00000127022	-1.32494	-1.27588	0.108111	0.0142069	0.0322775	0.0664574	0.0479562	0	FALSE
5	179105675	SNP5_179038281	HNRNPH1	ENSG00000169045	1.45829	1.01253	0.100864	0.349489	0.103891	0	0.213312	0.216685	FALSE
5	179148725	rs142034014_179148725_C_G	SQSTM1	ENSG00000161011	NA	0.232772	0.105846	NA	0.166518	NA	NA	NA	FALSE
5	179172818	rs183587076_179172818_G_C	MGAT4B	ENSG00000161013	-2.25719	0.733913	0.0641076	0.0677927	0.268367	0.154265	0	0.158211	FALSE
5	179269556	rs1684974_179269556_C_T	MRNIP	ENSG00000161010	-0.217141	0.386614	-0.0118293	0.0900375	0.112541	0.00664059	0	0.112752	FALSE
5	179310330	rs248217_179310330_C_T	MAML1	ENSG00000161021	-1.86771	1.21331	-0.00894091	-0.00454119	0.00163198	0	0	0.00300179	FALSE
5	179356352	rs10479551	TBC1D9B	ENSG00000197226	0.488339	0.762329	0.00454514	0.114456	0.0542021	0	0.0351911	0.086362	FALSE
5	179485315	rs10056991_179485315_G_A	RNF130	ENSG00000113269	-1.88526	-2.29251	0.0057462	0.00634377	0.0583793	0.0297758	0	0.030377	FALSE
5	179661528	rs1127580	MAPK9	ENSG00000050748	-1.71334	0.66681	0.0876173	0.00426654	0.033449	0.0607206	0.0309751	0	FALSE
5	179800647	rs10079982_179800647_C_A	GFPT2	ENSG00000131459	-1.11424	NA	0.0113698	0.207812	0.33418	0.0926072	0	0.314129	FALSE
5	179996111	rs6877400	FLT4	ENSG00000037280	-1.2088	NA	NA	NA	NA	NA	NA	NA	FALSE
5	179996111	rs6877400	SCGB3A1	ENSG00000161055	-1.2088	NA	NA	NA	NA	NA	NA	NA	FALSE
5	180222229	rs6883883_180222229_A_G	MGAT1	ENSG00000131446	-1.81779	NA	0.130565	0.0387745	0.31853	0.241934	0	0.141569	FALSE
5	180239389	rs621646_180239389_T_C	ZFP62	ENSG00000196670	0.911181	NA	0.010345	0.138345	0.0382245	0	0.0601625	0.0887378	FALSE
5	180606344	rs6601177_180606344_T_A	TRIM52	ENSG00000183718	NA	NA	0.046924	0.0817979	-0.00850694	0	0.0709347	0.0144031	FALSE
5	180665490	rs2546422	RACK1	ENSG00000204628	NA	NA	0.0568589	0.08038	0.259797	0.137788	0	0.163043	FALSE
5	180671889	rs56263915_180671889_G_A	TRIM41	ENSG00000146063	NA	NA	0.0153025	0.344899	0.218664	0	0.0958183	0.327148	FALSE
6	410608	rs9392502	IRF4	ENSG00000137265	0.625662	1.42023	-0.00624758	0.0258172	0.00411794	0	0.00790086	0.0182555	FALSE
6	433967	SNP6_378967	EXOC2	ENSG00000112685	NA	NA	0.0455041	0.0454317	0.18901	0.104788	0	0.104712	FALSE
6	442206	rs4959880	DUSP22	ENSG00000112679	1.83377	1.16819	0.113397	0.221416	0.502627	0.284247	0	0.414168	FALSE
6	1856960	rs3800099	GMDS	ENSG00000112699	-0.392482	0.655982	0.253593	0.303693	-0.00295908	0	0.328702	0.0332628	FALSE
6	2825345	rs9392430_2825345_C_T	WRNIP1	ENSG00000124535	0.790319	-0.138371	-0.00852646	0.0485331	0.0850312	0.0153123	0	0.073553	FALSE
6	2843822	rs11759666_2843822_G_A	SERPINB9	ENSG00000170542	0.865468	1.34768	0.0580276	0.0161714	0.00535195	0.024421	0.0353583	0	FALSE
6	2937734	rs6907803_2937734_C_T	SERPINB1	ENSG00000021355	-0.00815495	1.09651	0.0701386	0.239339	0.0486225	0	0.148221	0.125346	FALSE
6	3000025	6_3000025_G_A	RIPK1	ENSG00000137275	0.659501	0.267922	0.0138601	0.136209	0.0542021	0	0.0523276	0.0940969	FALSE
6	3007478	rs4149363_3007478_G_A	NQO2	ENSG00000124588	0.121228	0.964383	0.0180318	0.0487107	-0.00320909	0	0.0356687	0.0142684	FALSE
6	3222914	rs7744933	BPHL	ENSG00000137274	1.16831	-0.206412	0.0259716	0.23959	0.405204	0.135977	0	0.38356	FALSE
6	3270006	rs1127485	PSMG4	ENSG00000180822	0.329227	2.60735	0.00462726	0.177588	0.0909872	0	0.0523778	0.143136	FALSE
6	3350312	rs913530_3350312_C_G	SLC22A23	ENSG00000137266	1.48526	-0.621273	0.00713819	0.0107528	-0.00996616	0	0.0139458	0	FALSE
6	3723332	rs742541	PXDC1	ENSG00000168994	1.40554	0.864512	-0.0116741	9.09921e-05	-0.00595807	0	0	0.00287854	FALSE
6	3854166	rs6910430_3854166_T_G	FAM50B	ENSG00000145945	0.979587	0.515068	0.0298504	-0.00428674	0.0616569	0.0491111	0	0.0145285	FALSE
6	3979677	rs2326368	PRPF4B	ENSG00000112739	-0.123495	0.437187	0.00172456	0.230946	0.145892	0	0.0533113	0.209283	FALSE
6	4166508	rs9503939_4166508_C_T	ECI2	ENSG00000198721	0.702452	1.51998	0.0894655	0.371102	0.126932	0	0.210884	0.252902	FALSE
6	4999910	rs1749145_4999910_C_T	CDYL	ENSG00000153046	-1.33419	1.06224	0.0313231	0.0409916	-0.011398	0	0.0425066	0	FALSE
6	5072066	rs7752352_5072066_C_T	RPP40	ENSG00000124787	2.36601	0.291623	-0.0147321	-0.00784444	-0.00566911	0	0	0.000578852	FALSE
6	5098984	rs376334_5098984_T_C	LYRM4	ENSG00000214113	-0.72292	-0.603587	0.0720152	0.215829	0.380789	0.15546	0	0.323849	FALSE
6	5400204	rs149663002_5400204_G_A	FARS2	ENSG00000145982	-0.822984	NA	0.0278748	0.0817859	-0.00200841	0	0.0578009	0.0275238	FALSE
6	6582862	rs9378472_6582862_G_A	LY86	ENSG00000112799	0.0840831	0.00230608	0.0425431	0.0252594	0.158561	0.0952662	0	0.0773755	FALSE
6	7211446	rs7771069_7211446_G_A	SSR1	ENSG00000124783	0.246205	1.24243	-0.00847427	0.123666	0.0948011	0	0.0119844	0.120024	FALSE
6	7225995	rs2714357	RREB1	ENSG00000124782	1.1301	-1.27759	-0.00586633	0.181303	0.121443	0	0.0323588	0.167682	FALSE
6	7310111	rs115561040_7310111_C_T	RIOK1	ENSG00000124784	-0.0582301	-0.400331	0.000107887	0.166874	0.103571	0	0.036671	0.145899	FALSE
6	7578343	rs2806230_7578343_G_C	SNRNP48	ENSG00000168566	0.883345	NA	0.0654812	-0.00940403	0.0567511	0.0677544	0	0	FALSE
6	8090140	rs9502681	BLOC1S5	ENSG00000188428	0.883768	0.294778	-0.00360886	-0.00968965	0.000373781	0.00320725	0	0	FALSE
6	8414898	rs17143697_8414898_A_C	SLC35B3	ENSG00000124786	-0.534915	NA	0.0298781	0.136209	0.0333878	0	0.0714	0.0750244	FALSE
6	10514492	rs3798748_10514492_G_A	GCNT2	ENSG00000111846	-0.543185	-1.21439	0.0925469	0.00929548	0.0289226	0.0585618	0.0385516	0	FALSE
6	10687746	rs7749306	TMEM14B	ENSG00000137210	0.314446	1.96665	-0.0030948	0.784275	0.739018	0	0.0936785	1.44007	FALSE
6	10695198	rs112419636_10695198_A_C	PAK1IP1	ENSG00000111845	NA	0.19124	0.0249726	0.0454317	0.15325	0.0725717	0	0.0937781	FALSE
6	11184481	rs3734400	NEDD9	ENSG00000111859	-0.716595	-1.56754	0.000701467	0.526186	0.464006	0	0.0620049	0.684936	FALSE
6	11221965	rs73723920_11221965_T_C	SMIM13	ENSG00000224531	-2.05399	-1.63874	0.0209603	0.269357	0.406469	0.114509	0	0.407157	FALSE
6	11592340	rs295057_11592340_C_T	TMEM170B	ENSG00000205269	0.540787	1.32402	0.0756269	0.174933	0.405837	0.203475	0	0.317126	FALSE
6	11774792	rs6929400	ADTRP	ENSG00000111863	-1.44424	-0.802777	-0.00437122	0.238561	0.192808	0	0.0269949	0.24555	FALSE
6	12227652	rs73722741_12227652_G_A	EDN1	ENSG00000078401	-0.883131	-0.368971	-0.0104983	0.371871	0.419763	0.0344327	0	0.509886	FALSE
6	12227652	rs73722741_12227652_G_A	HIVEP1	ENSG00000095951	-0.883131	-0.368971	-0.0104983	0.371871	0.419763	0.0344327	0	0.509886	FALSE
6	12722987	rs560810	PHACTR1	ENSG00000112137	0.176853	-0.0110648	0.115082	0.0417673	0.256881	0.188247	0	0.108652	FALSE
6	13296439	rs402705	TBC1D7	ENSG00000145979	-0.637979	1.03214	0.0160589	-0.00351523	-0.000570145	0.00956416	0.00662508	0	FALSE
6	13365146	rs61734018_13365146_G_A	GFOD1	ENSG00000145990	NA	-0.939167	0.0689094	0.0333878	0.205952	0.134026	0	0.0965853	FALSE
6	13693621	rs79943266_13693621_T_A	SIRT5	ENSG00000124523	-1.6896	NA	-0.00486102	0.21062	0.157522	0	0.0301252	0.206382	FALSE
6	13709180	rs2237092	NOL7	ENSG00000225921	-0.492739	0.905301	0.022784	-0.00487949	0.0408805	0.0348274	0	0.00691221	FALSE
6	13853952	rs750705_13853952_A_G	MCUR1	ENSG00000050393	0.384443	NA	0.12724	0.201806	NA	NA	NA	NA	FALSE
6	14086393	rs1028323	CD83	ENSG00000112149	-0.684884	0.772473	0.0679624	0.0724826	0.206148	0.112998	0	0.11786	FALSE
6	15339862	rs7763132_15339862_G_A	JARID2	ENSG00000008083	2.25863	-0.563371	0.205316	-0.00267361	0.285887	0.284597	0	0.0521166	FALSE
6	15684484	rs6913257_15684484_G_A	DTNBP1	ENSG00000047579	-1.03156	-0.336715	0.0515561	0.390141	0.18288	0	0.172745	0.321782	FALSE
6	16154068	rs76941827_16154068_T_C	MYLIP	ENSG00000007944	NA	-0.00902586	0.110455	0.0656531	0.317579	0.215623	0	0.166485	FALSE
6	16682225	rs9464934_16682225_C_T	ATXN1	ENSG00000124788	-0.241545	-1.12847	-0.00203414	0.384466	0.478329	0.0817105	0	0.569008	FALSE
6	17522510	rs77581250_17522510_A_T	FAM8A1	ENSG00000137414	NA	-0.525414	0.0264902	0.0289179	0.131626	0.069318	0	0.0718148	FALSE
6	17605880	rs28372812_17605880_A_G	NUP153	ENSG00000124789	NA	-0.372174	0.0225747	0.00683409	-0.00508234	0.0054532	0.0173802	0	FALSE
6	17864567	rs56411573_17864567_C_T	KIF13A	ENSG00000137177	0.176938	-0.626665	0.00345984	-0.0080478	-0.0020863	0.00469865	0	0	FALSE
6	18157968	rs2876476	TPMT	ENSG00000137364	-0.738927	1.23807	0.107347	-0.00534308	0.0816659	0.10204	0.0115172	0	FALSE
6	18203805	rs77857000_18203805_T_C	KDM1B	ENSG00000165097	1.18198	-0.653761	0.0194041	0.165742	0.301678	0.0987286	0	0.260346	FALSE
6	18272988	rs10949489_18272988_C_A	DEK	ENSG00000124795	0.99722	0.0761785	-0.00616992	0.0502151	0.0841726	0.0151283	0	0.072799	FALSE
6	18542629	rs1408495_18542629_G_T	RNF144B	ENSG00000137393	NA	-0.483147	-0.01381	0.0186629	0.0227567	0	0	0.0277872	FALSE
6	20211922	rs74996729_20211922_C_G	MBOAT1	ENSG00000172197	1.42312	1.44275	-0.0106799	0.241638	0.278193	0.0193899	0	0.306608	FALSE
6	20527306	rs4628090_20527306_C_T	E2F3	ENSG00000112242	-0.363248	0.156368	0.0943464	0.174601	0.0085756	0	0.141187	0.0507013	FALSE
6	21250046	rs1459043_21250046_C_T	CDKAL1	ENSG00000145996	0.0701569	1.29287	0.00285375	0.463761	0.389684	0	0.0661274	0.557048	FALSE
6	21527913	rs4590256_21527913_G_A	SOX4	ENSG00000124766	-0.273227	-0.488154	-0.0106761	0.515641	0.493729	0	0.0168131	0.708116	FALSE
6	24341697	rs35830445_24341697_A_T	MRS2	ENSG00000124532	0.169148	-0.0609785	-0.00631456	-0.0035568	-0.0110582	0	0.000576154	0	FALSE
6	24553328	rs114503596_24553328_T_C	TDP2	ENSG00000111802	NA	-0.839813	0.0925557	0.00957737	0.194773	0.152065	0	0.0645657	FALSE
6	24628121	rs2143342_24628121_C_T	C6orf62	ENSG00000112308	NA	0.706768	0.0895154	0.309354	0.129433	0	0.162648	0.20748	FALSE
6	24772279	rs187962705_24772279_A_G	ACOT13	ENSG00000112304	NA	-0.671968	0.0765746	0.0108026	0.172111	0.12884	0	0.0600362	FALSE
6	24806048	rs3730_24806048_T_C	RIPOR2	ENSG00000111913	-0.39899	0.91018	0.175711	0.10392	0.00363873	0.0435769	0.149657	0	FALSE
6	24820219	rs9348646_24820219_T_G	GMNN	ENSG00000112312	0.199009	0.0473111	-0.0128979	0.0665583	0.0761723	0	0	0.0804609	FALSE
6	25426768	rs9358856	CARMIL1	ENSG00000079691	NA	1.17288	0.0225747	0.0932425	0.0226771	0	0.0488877	0.0489925	FALSE
6	25904085	rs76182885_25904085_G_C	TRIM38	ENSG00000112343	-0.699058	-0.664172	0.0392781	0.104612	0.0161238	0	0.0671566	0.0433415	FALSE
6	26093236	rs1800758	HIST1H1C	ENSG00000187837	-0.504363	0.39897	-0.00945304	0.0334171	0.0624869	0.0105638	0	0.0539607	FALSE
6	26167951	rs9379828	HIST1H2BD	ENSG00000158373	1.34847	0.850533	-0.00537762	-0.000348895	0.0191144	0.00714253	0	0.0121569	FALSE
6	26196403	rs116706280_26196403_G_A	HFE	ENSG00000010704	0.196992	0.67809	-0.00891867	0.218112	0.190673	0	0.0128062	0.233238	FALSE
6	26231656	SNP6_26339635	HIST1H2AC	ENSG00000180573	1.89142	2.6787	-0.0172322	0.0737031	0.0746703	0	0	0.0856255	FALSE
6	26354780	rs9379851	BTN3A2	ENSG00000186470	-1.00745	0.151919	0.0277855	0.0171683	-0.00695466	0.00196542	0.0262134	0	FALSE
6	26422336	rs55994013_26422336_T_C	BTN3A1	ENSG00000026950	-0.180207	-0.262023	0.0440654	0.0141242	0.00140332	0.0161226	0.0289432	0	FALSE
6	26423591	rs3846842	BTN3A3	ENSG00000111801	3.14024	1.06824	0.0386839	0.612829	0.764678	0.268682	0	1.17812	FALSE
6	26455425	rs60900866_26455425_A_G	BTN2A2	ENSG00000124508	-0.892535	-0.52607	-0.00844215	0.469945	0.526462	0.0521709	0	0.695352	FALSE
6	26526994	rs9379888	BTN2A1	ENSG00000112763	-0.935084	NA	0.0686383	0.156571	0.00170759	0	0.119839	0.0504405	FALSE
6	26577512	rs75646909_26577512_C_T	ABT1	ENSG00000146109	-2.12028	-0.818281	0.0791228	0.210567	0.0333878	0	0.142455	0.0939848	FALSE
6	26578021	rs6919022	HMGN4	ENSG00000182952	1.0037	0.0140602	NA	NA	NA	NA	NA	NA	FALSE
6	26616835	rs2451739	ZNF322	ENSG00000181315	-0.295436	-0.0051058	-0.00815038	-0.00573233	0.00545036	0.00153194	0	0.00393332	FALSE
6	27158033	rs6934329	HIST1H2BK	ENSG00000197903	-1.37506	-0.383919	-0.0133383	-0.00390556	-0.00581554	0	0	0.00177674	FALSE
6	27360937	rs980963	ZNF391	ENSG00000124613	-0.000692235	0.455131	-0.00410714	0.0164025	-0.00716271	0	0.00978848	0.00675003	FALSE
6	27430126	rs113039233_27430126_G_A	ZNF184	ENSG00000096654	-0.985769	0.254907	0.0406622	-0.00821973	0.0563742	0.0538619	0	0.00416372	FALSE
6	28013617	rs149958_28013617_A_C	ZSCAN16	ENSG00000196812	0.234614	-0.277784	-0.00515652	0.00226187	0.0303344	0.0116982	0	0.0191059	FALSE
6	28041857	rs203870	ZKSCAN8	ENSG00000198315	-0.0997312	-1.22537	0.0554192	-0.0105471	0.0782919	0.0745163	0	0.00701039	FALSE
6	28130235	rs59910759_28130235_C_G	ZKSCAN4	ENSG00000187626	0.411698	-0.665467	-0.0116259	0.118707	0.103891	0	0.00255654	0.123809	FALSE
6	28197752	rs34024998_28197752_G_C	ZSCAN9	ENSG00000137185	-0.446087	0.302425	0.0971355	0.167887	0.000898557	0	0.142535	0.0412516	FALSE
6	28301099	rs7752448	ZSCAN12	ENSG00000158691	-0.05499	0.833268	-0.00953433	0.189481	0.176754	0	0.00304556	0.207035	FALSE
6	28311069	rs73742542_28311069_G_A	ZKSCAN3	ENSG00000189298	1.79103	1.10132	-0.0113883	0.0492883	0.0723251	0.00660279	0	0.0684711	FALSE
6	28831535	rs58958115_28831535_A_G	TRIM27	ENSG00000204713	-2.3234	NA	0.0660839	0.00211719	0.0251339	0.0458522	0.0225165	0	FALSE
6	29483839	rs1592412	GABBR1	ENSG00000204681	1.48152	0.431048	0.0207328	0.0388533	0.127782	0.0590192	0	0.0776967	FALSE
6	29684994	rs7759272	HLA-F	ENSG00000204642	0.662557	0.296274	-0.00912231	0.0107962	0.0154236	0	0	0.0177398	FALSE
6	29820278	rs3115627	HLA-G	ENSG00000204632	-0.875073	0.0846729	-0.00602312	-0.00562473	-0.00794516	0	0	0	FALSE
6	29937692	rs113213828_29937692_A_G	PPP1R11	ENSG00000204619	-0.807589	-1.04667	0.0275599	0.0227619	0.135048	0.0750016	0	0.0700797	FALSE
6	29944706	rs9260857_29944706_A_G	HLA-A	ENSG00000206503	0.543897	-0.389868	-0.0106896	-0.00458225	-0.00515867	0	0	0.000457839	FALSE
6	29951049	rs73428122_29951049_T_G	ZNRD1	ENSG00000066379	-0.222442	-0.53351	-0.000555904	0.138144	0.219473	0.0492816	0	0.198504	FALSE
6	30091742	rs116689562_30091742_A_T	TRIM26	ENSG00000234127	0.253219	-0.912288	3.92531e-05	0.0247946	0.0791692	0.0287055	0	0.0537734	FALSE
6	30209282	rs2517590_30209282_G_A	TRIM39	ENSG00000204599	-2.27904	-1.25632	0.0861082	0.228101	0.0236502	0	0.162505	0.0963964	FALSE
6	30232514	rs2516697	RPP21	ENSG00000241370	-1.93392	-0.64088	-0.0091063	0.0106936	0.0261197	0.0033253	0	0.0231416	FALSE
6	30439606	rs13202930_30439606_A_G	ABCF1	ENSG00000204574	0.932209	0.256435	0.00469046	0.0171212	0.064593	0.0271028	0	0.0396708	FALSE
6	30455920	rs1264459	HLA-E	ENSG00000204592	0.813397	0.59959	0.0899791	0.0815702	-0.00741506	0.000905101	0.0933826	0	FALSE
6	30490378	rs2516655_30490378_G_A	GNL1	ENSG00000204590	0.872333	0.494394	0.045855	0.0405303	-0.00826848	0	0.0482743	0	FALSE
6	30490378	rs2516655_30490378_G_A	MRPS18B	ENSG00000204568	0.872333	0.494394	0.045855	0.0405303	-0.00826848	0	0.0482743	0	FALSE
6	30594202	rs73433149_30594202_C_A	ATAT1	ENSG00000137343	-1.58296	-1.3821	0.0438853	0.118707	0.301678	0.138794	0	0.220281	FALSE
6	30610042	rs3132595	DHX16	ENSG00000204560	-1.36333	0.276141	0.0690061	0.179468	0.422815	0.211646	0	0.337946	FALSE
6	30615244	rs28360037_30615244_G_A	C6orf136	ENSG00000204564	-1.13891	NA	0.0138865	0.0182541	-0.00865006	0	0.0205097	0	FALSE
6	30620232	rs6900113_30620232_C_T	PRR3	ENSG00000204576	-0.997903	-0.794155	0.0222593	0.156571	0.0447588	0	0.0734995	0.0967801	FALSE
6	30646724	rs73422011_30646724_T_C	PPP1R10	ENSG00000204569	-1.20563	-0.67456	0.0311834	0.16817	0.0454906	0	0.0846247	0.0995025	FALSE
6	30714173	rs9468823_30714173_A_C	PPP1R18	ENSG00000146112	-0.796644	-0.486101	-0.00437122	0.0500457	0.0989559	0.024249	0	0.0799521	FALSE
6	30718035	rs2535324	MDC1	ENSG00000137337	1.07453	0.58971	0.0596358	-0.00684768	0.0827115	0.0773228	0	0.00901044	FALSE
6	30755039	rs13197397_30755039_G_A	NRM	ENSG00000137404	0.627545	-0.497843	-0.00922742	0.0272062	0.0458042	0.00505907	0	0.0418273	FALSE
6	30761129	rs4713369_30761129_A_G	IER3	ENSG00000137331	-0.156668	-0.979995	0.00341464	-0.00281553	0.0289273	0.017793	0	0.0115609	FALSE
6	30770000	rs9295919	FLOT1	ENSG00000137312	0.895072	0.549591	-0.00900124	0.0226217	0.0102033	0	0.00183241	0.0210491	FALSE
6	30775295	rs1264364_30775295_C_G	TUBB	ENSG00000196230	-0.558708	-0.504961	0.236847	0.115643	0.014059	0.0807805	0.189516	0	FALSE
6	30798473	rs55973513	DDR1	ENSG00000204580	-0.216562	-0.0345578	0.0481003	0.21607	0.15937	0	0.0595637	0.183872	FALSE
6	30900664	rs2844651_30900664_T_C	VARS2	ENSG00000137411	0.884256	0.565755	0.0739188	0.139157	0.00448232	0	0.111072	0.0387711	FALSE
6	30932429	rs55883436_30932429_A_G	GTF2H4	ENSG00000213780	0.463798	-0.279704	-0.00796213	0.0658564	0.0309194	0	0.0143935	0.0537316	FALSE
6	31107317	rs1265092_31107317_C_T	CCHCR1	ENSG00000204536	-1.11236	-0.959367	0.0424991	-0.00700854	0.0513939	0.0515872	0	0.00117446	FALSE
6	31116210	rs130071_31116210_G_A	TCF19	ENSG00000137310	-1.80299	-1.16072	-0.00226906	-0.00792811	0.00198357	0.00380795	0	0	FALSE
6	31141970	rs3094189	HCG27	ENSG00000206344	NA	-0.867144	0.042721	0.0444902	-0.00802665	0	0.0485826	0	FALSE
6	31348879	rs2844538_31348879_G_A	MICA	ENSG00000204520	0.399897	0.411759	0.0195306	0.117548	0.244745	0.0876864	0	0.193013	FALSE
6	31393136	rs2516444_31393136_C_A	HLA-B	ENSG00000234745	-0.880322	0.109576	0.0754647	-0.00876611	0.121939	0.108616	0	0.0214236	FALSE
6	31445771	rs3021366	MICB	ENSG00000204516	-0.911531	-0.410566	-0.0113682	-0.00762272	-0.0073495	0	0	0	FALSE
6	31449022	rs2523650_31449022_T_C	LTA	ENSG00000226979	0.990485	-0.35884	-0.00573567	0.0744067	0.0410738	0	0.0148299	0.0624904	FALSE
6	31471801	rs2855811_31471801_A_G	NFKBIL1	ENSG00000204498	1.18498	1.242	0.0718136	0.0078219	0.1272	0.101359	0	0.0346894	FALSE
6	31510858	rs2523504	BAG6	ENSG00000204463	1.42649	0.839886	-0.008916	0.047258	0.0267906	0	0.00618932	0.0422218	FALSE
6	31515140	rs3219184_31515140_A_G	TNF	ENSG00000232810	NA	-1.10904	0.0701196	-0.00729952	0.0610545	0.0714851	0.00121423	0	FALSE
6	31526713	rs116072478_31526713_C_A	NCR3	ENSG00000204475	-1.85428	NA	0.10621	0.211767	0.0122187	0	0.168976	0.0689855	FALSE
6	31537296	rs9267499_31537296_G_C	CSNK2B	ENSG00000204435	-0.100936	-0.00885381	0.052252	-0.00844973	0.0682665	0.0663947	0	0.00431379	FALSE
6	31544189	rs3093662	LTB	ENSG00000227507	-0.176239	0.340183	0.0365184	-0.00851739	0.0568075	0.052084	0	0.00640084	FALSE
6	31556928	rs3179003	DDX39B	ENSG00000198563	NA	-0.292086	0.125563	0.00931704	0.255704	0.210065	0	0.0852511	FALSE
6	31572328	rs140642690_31572328_G_A	LST1	ENSG00000204482	NA	-0.0664782	-0.0115232	0.063017	0.0567964	0	0	0.0675103	FALSE
6	31572956	rs2844479	LY6G5B	ENSG00000240053	0.738696	0.041199	-0.0118016	0.0069414	0.00647208	0	0	0.0125956	FALSE
6	31580539	rs2471960_31580539_G_A	GPANK1	ENSG00000204438	0.310375	-0.822309	-0.0109263	0.0637638	0.0935334	0.0107233	0	0.0874778	FALSE
6	31583312	rs2736182	AIF1	ENSG00000204472	0.0467976	-1.08327	-0.0115691	0.112668	0.0989559	0	0.00191615	0.11762	FALSE
6	31595487	rs2736171	ABHD16A	ENSG00000204427	1.20894	0.361413	0.0143324	0.0274651	-0.00671141	0	0.0244872	0.00336211	FALSE
6	31628733	rs805262	C6orf47	ENSG00000204439	-2.05424	-0.217383	-0.00867151	0.2772	0.246837	0	0.0162575	0.308365	FALSE
6	31629096	rs707920	LY6G5C	ENSG00000204428	1.33645	-0.811275	0.018336	0.220732	0.0961411	0	0.0834122	0.165988	FALSE
6	31654533	SNP6_31762512	DDAH2	ENSG00000213722	-1.66259	-0.708393	-0.0123302	0.22614	0.216243	0	0.000226621	0.256138	FALSE
6	31677037	rs805289_31677037_T_G	PRRC2A	ENSG00000204469	-0.0918438	-0.967888	-0.0149946	-0.00669652	-0.00890563	0	0	0	FALSE
6	31691657	rs453098	HSPA1L	ENSG00000204390	-1.26546	-1.32716	0.0422262	0.128452	0.0080472	0	0.0862741	0.0512102	FALSE
6	31708147	rs409558_31708147_T_C	VARS	ENSG00000204394	-0.743939	-0.489427	-0.0135816	0.0877652	0.0979365	0	0	0.104209	FALSE
6	31754008	rs140091914_31754008_G_A	CLIC1	ENSG00000213719	NA	-1.90454	-0.00876907	0.0281978	0.0121875	0	0.00380489	0.0247981	FALSE
6	31799076	rs3115674_31799076_T_G	HSPA1B	ENSG00000204388	NA	1.32	0.0235827	0.0148626	-0.00865837	0.000134983	0.0237302	0	FALSE
6	31817728	rs9767684_31817728_C_T	LSM2	ENSG00000204392	-1.05793	-1.1128	0.0208565	-0.0077196	0.00670552	0.0177476	0.0033295	0	FALSE
6	31840766	rs504653_31840766_A_G	HSPA1A	ENSG00000204389	-0.777478	0.113405	-0.0010008	0.0188079	-0.00679145	0	0.0123776	0.00660941	FALSE
6	31846741	rs2075798	NEU1	ENSG00000204386	NA	-1.52092	-0.00256093	0.0167775	-0.00284889	0	0.00860351	0.00831633	FALSE
6	31851622	rs61745377_31851622_C_T	C6orf48	ENSG00000204387	NA	-1.70934	-0.00169644	0.063017	0.124946	0.0333423	0	0.100127	FALSE
6	31894626	rs3020644	EHMT2	ENSG00000204371	1.33177	0.224564	0.0123095	0.16121	0.229544	0.0486819	0	0.212091	FALSE
6	31930462	rs429608	NELFE	ENSG00000204356	0.263946	0.44714	-0.00458937	5.88718e-05	-0.00890563	0	0.00217311	0	FALSE
6	31932177	rs444921	SKIV2L	ENSG00000204351	-0.266327	0.652172	-0.00191984	0.111446	0.0542815	0	0.0302158	0.0879441	FALSE
6	31942514	rs377370_31942514_A_G	DXO	ENSG00000204348	1.15703	0.123191	-0.0122841	0.111446	0.0986946	0	0.00101974	0.11714	FALSE
6	32011714	rs397948_32011714_A_G	STK19	ENSG00000204344	1.06538	1.0087	-0.00620478	0.166736	0.208287	0.022483	0	0.211073	FALSE
6	32107139	rs3096698_32107139_T_C	RNF5	ENSG00000204308	-0.00188125	1.23076	0.04716	-0.00887177	0.0413269	0.049673	0	0	FALSE
6	32119729	6_32119729_G_A	PBX2	ENSG00000204304	-0.675594	-0.836179	0.0311834	0.038087	-0.00865006	0	0.039562	0	FALSE
6	32128394	rs9267812_32128394_C_T	FKBPL	ENSG00000204315	0.0215546	0.0544062	0.0743463	0.0595534	0.276999	0.1701	0	0.154245	FALSE
6	32153434	rs1051993_32153434_C_A	AGER	ENSG00000204305	-0.678993	0.100022	0.0327392	0.156571	0.0309194	0	0.0860796	0.0842	FALSE
6	32161430	rs204990	ATF6B	ENSG00000213676	0.897801	0.215527	0.00654473	0.0372416	-0.00362648	0	0.0240695	0.0138833	FALSE
6	32202999	rs9501166	PPT2	ENSG00000221988	0.179985	-0.153776	0.0795863	0.101879	0.335645	0.19221	0	0.216729	FALSE
6	32213150	rs9267955	AGPAT1	ENSG00000204310	0.81626	-0.741762	-0.0113119	0.0145881	0.0168412	0	0	0.0214643	FALSE
6	32228918	rs3130326_32228918_T_C	GPSM3	ENSG00000213654	-1.5108	-0.669453	-0.0122613	0.150745	0.131342	0	0.00520163	0.158194	FALSE
6	32307869	rs1033498	HLA-DRA	ENSG00000204287	1.14332	0.894134	0.0141817	0.108126	0.0315184	0	0.0483439	0.0660865	FALSE
6	32485775	6_32485775_T_C	HLA-DRB1	ENSG00000196126	1.21554	-0.515653	0.0838194	0.105814	-0.0061364	0	0.10275	0.00909103	FALSE
6	32608014	rs9272625_32608014_T_C	HLA-DQA1	ENSG00000196735	1.95009	0.836807	0.00224724	0.0530885	0.00427684	0	0.0262567	0.0282929	FALSE
6	32610461	rs9260_32610461_A_G	HLA-DQA2	ENSG00000237541	-2.23876	-1.05636	-0.0116219	0.066503	0.0855225	0.004515	0	0.0848874	FALSE
6	32628247	rs9273493_32628247_T_C	HLA-DQB2	ENSG00000232629	2.45567	0.924971	-0.00924144	0.0544234	0.0220249	0	0.0122452	0.0437152	FALSE
6	32636221	rs3828811_32636221_T_G	HLA-DQB1	ENSG00000179344	2.14983	1.13566	-0.00550975	0.0725869	0.0273476	0	0.0210665	0.0542897	FALSE
6	32760249	rs2857160_32760249_T_G	HLA-DOB	ENSG00000241106	-0.69979	0.405845	-0.00311216	-0.00961731	0.00353527	0.00500278	0	0	FALSE
6	32781776	rs2856997	TAP2	ENSG00000204267	-0.435143	0.51257	0.0468957	-0.00331702	0.0878515	0.0716475	0	0.020305	FALSE
6	32787175	rs9784858	TAP1	ENSG00000168394	-1.33548	0.562402	-0.0116511	0.0946628	0.109276	0.00234455	0	0.113376	FALSE
6	32821859	rs2071480_32821859_C_A	PSMB9	ENSG00000240065	0.356317	-0.65077	0.118853	-0.000142287	0.176908	0.16068	0	0.0340071	FALSE
6	32861616	rs241412_32861616_G_T	PSMB8	ENSG00000204264	0.227338	0.2281	0.0333725	0.00709383	-0.00224315	0.0122912	0.0216509	0	FALSE
6	32935208	rs11964188	HLA-DMB	ENSG00000242574	-0.237355	0.319948	0.00916379	0.0847718	0.183169	0.0614736	0	0.140849	FALSE
6	32972404	rs3128935	HLA-DMA	ENSG00000204257	-0.626601	1.58429	-0.00134231	0.0787964	0.0274815	0	0.0264333	0.0556409	FALSE
6	33001355	rs9277038_33001355_G_A	HLA-DOA	ENSG00000204252	0.245714	NA	0.0659649	0.00985788	0.0137967	0.0361136	0.0321276	0	FALSE
6	33024299	rs3130593_33024299_C_T	HLA-DPA1	ENSG00000231389	-0.150051	1.13448	0.0081826	0.0626419	0.00295217	0	0.0349748	0.0297151	FALSE
6	33046742	rs2856821	BRD2	ENSG00000204256	0.379499	0.389814	0.0844392	0.032898	0.00268679	0.0287288	0.0594897	0	FALSE
6	33047898	rs2567281	HLA-DPB1	ENSG00000223865	1.7007	-0.112701	0.0683663	0.315376	0.0932653	0	0.175898	0.202988	FALSE
6	33138677	rs1799911_33138677_G_A	RING1	ENSG00000204227	0.318486	-0.656161	0.00725693	0.0281636	-0.00626554	0	0.0210486	0.00751921	FALSE
6	33153833	rs3129200	B3GALT4	ENSG00000235863	-0.881625	-0.239889	0.0780191	0.0408701	-0.00462373	0.0174445	0.0637863	0	FALSE
6	33181603	rs116380152_33181603_C_A	RPS18	ENSG00000231500	0.0269074	-0.0143638	-0.00105214	0.02668	0.0791692	0.0271925	0	0.0552865	FALSE
6	33195604	rs213194	WDR46	ENSG00000227057	0.824265	-0.00157408	0.0130717	-4.70938e-05	0.0457648	0.030025	0	0.0168201	FALSE
6	33208676	rs113968606_33208676_G_A	HSD17B8	ENSG00000204228	NA	-0.833711	0.119668	NA	0.187346	NA	NA	NA	FALSE
6	33209573	rs1704999_33209573_A_G	VPS52	ENSG00000223501	NA	NA	-0.00252094	0.0620292	0.0292571	0	0.0159125	0.0481239	FALSE
6	33215902	rs465666_33215902_G_A	RGL2	ENSG00000237441	0.12129	-0.256792	0.232056	0.000339028	0.27392	0.291897	0	0.0281978	FALSE
6	33238058	SNP6_33346036	SLC39A7	ENSG00000112473	-0.540599	-0.373122	0.0641076	0.0975251	0.294205	0.156035	0	0.192395	FALSE
6	33250684	rs78759852_33250684_A_G	RXRB	ENSG00000204231	1.09994	0.350474	0.252443	0.185442	0.621425	0.528588	0	0.442753	FALSE
6	33267715	rs15604	ZBTB22	ENSG00000236104	-0.707076	NA	0.0788409	0.10373	-0.00528983	0	0.098456	0.0110576	FALSE
6	33284729	SNP6_33392707	PFDN6	ENSG00000204220	NA	-0.942606	0.0147004	0.00712996	0.0803404	0.0457028	0	0.0380488	FALSE
6	33290402	rs3130018	DAXX	ENSG00000204209	-0.0367297	-1.02897	0.105541	0.265624	0.0576566	0	0.180442	0.128292	FALSE
6	33359820	rs172435_33359820_A_C	PHF1	ENSG00000112511	-0.0434002	-0.567589	0.137763	-0.00502348	0.125503	0.143671	0.00455389	0	FALSE
6	33377484	rs437874_33377484_G_C	CUTA	ENSG00000112514	-0.252992	-0.889476	-0.0130619	0.105887	0.110235	0	0	0.120849	FALSE
6	33472961	rs4713631_33472961_A_G	SYNGAP1	ENSG00000197283	-0.227971	0.0929435	-0.0068409	0.14041	0.188865	0.0256017	0	0.183719	FALSE
6	33501215	rs149245052_33501215_G_C	ZBTB9	ENSG00000213588	0.927105	-0.457949	0.0163622	0.0702118	0.179848	0.0709823	0	0.127283	FALSE
6	33541719	rs513349	BAK1	ENSG00000030110	0.615652	-1.54894	-0.00264484	0.0862482	0.042194	0	0.0222225	0.0679738	FALSE
6	33652880	rs753890_33652880_G_A	ITPR3	ENSG00000096433	0.557215	1.68807	0.123683	0.172707	-1.69384e-05	0	0.16082	0.028776	FALSE
6	33742490	rs111352628_33742490_A_G	LEMD2	ENSG00000161904	-1.88032	-1.27173	-0.0125481	0.0195863	0.0177207	0	0	0.0250651	FALSE
6	33750080	rs137933784_33750080_G_A	UQCC2	ENSG00000137288	NA	-1.36035	0.0940677	0.00572587	0.198248	0.157002	0	0.0639538	FALSE
6	34218718	rs9394200	HMGA1	ENSG00000137309	-2.11627	-1.00735	-0.00965141	0.378893	0.329002	0	0.0338288	0.442423	FALSE
6	34226251	rs9469751_34226251_C_A	SMIM29	ENSG00000186577	1.49879	1.27105	-0.0163582	0.169791	0.184724	0.000962462	0	0.203266	FALSE
6	34339221	rs206924_34339221_A_G	RPS10	ENSG00000124614	-1.80786	0.147464	0.00281914	0.161849	0.257202	0.0617986	0	0.235533	FALSE
6	34401330	rs56022767_34401330_G_T	NUDT3	ENSG00000272325	0.324188	-0.872036	0.0064111	0.263851	0.168063	0	0.064378	0.241945	FALSE
6	34500056	rs80177507_34500056_C_T	C6orf106	ENSG00000196821	1.21008	NA	0.0197338	0.153268	0.0595835	0	0.0624349	0.103936	FALSE
6	34746123	rs35103554_34746123_G_A	TAF11	ENSG00000064995	1.72726	-0.101489	0.0164086	0.0164551	-0.00865212	0	0.0208758	0	FALSE
6	34782244	rs7755354_34782244_G_A	SNRPC	ENSG00000124562	-1.34501	0.542396	0.0284625	0.0232906	-0.00807378	0	0.0302414	0	FALSE
6	35036353	rs865353_35036353_C_T	ANKS1A	ENSG00000064999	-1.34013	-0.0575021	0.00115871	0.0600678	0.12315	0.0353156	0	0.0961037	FALSE
6	35289024	rs9296146_35289024_G_A	DEF6	ENSG00000023892	-2.29582	0.123198	0.0106398	0.226201	0.131626	0	0.0630036	0.19344	FALSE
6	35333741	rs9470001_35333741_G_C	ZNF76	ENSG00000065029	0.304437	0.245816	0.0616137	0.624433	0.791504	0.326055	0	1.24178	FALSE
6	35348245	rs367754633_35348245_T_G	PPARD	ENSG00000112033	NA	-0.142494	0.134318	0.0201848	0.0693601	0.0978646	0.046373	0	FALSE
6	35417327	rs74292915_35417327_A_G	FANCE	ENSG00000112039	0.755101	1.37237	0.00250029	0.0737776	0.0173068	0	0.030843	0.0457979	FALSE
6	35477152	rs7752728	RPL10A	ENSG00000198755	-0.244922	-0.486527	0.00341745	0.0390686	0.000897711	0	0.0211887	0.0186635	FALSE
6	35481528	rs138520339_35481528_G_A	FKBP5	ENSG00000096060	1.76659	-0.549962	0.10799	0.101404	0.35907	0.226096	0	0.218739	FALSE
6	35860475	rs76118881_35860475_C_A	SRPK1	ENSG00000096063	0.388643	-0.229726	0.00657438	0.00929995	-0.00992861	0	0.0129096	0	FALSE
6	35901378	rs668438_35901378_A_G	MAPK14	ENSG00000112062	0.439501	1.29519	0.0592421	-0.00152081	0.0950992	0.0812595	0	0.0186704	FALSE
6	36086976	rs11759192	BRPF3	ENSG00000096070	-1.02558	0.941412	0.174698	0.0324157	0.356839	0.300207	0	0.141154	FALSE
6	36131449	6_36131449_T_A	MAPK13	ENSG00000156711	NA	-1.10372	0.0455041	0.0454317	0.18901	0.104788	0	0.104712	FALSE
6	36355372	rs2234071	ETV7	ENSG00000010030	0.644627	-0.442565	0.00182438	0.0984731	0.166699	0.0402605	0	0.1421	FALSE
6	36466469	rs148181650_36466469_A_G	STK38	ENSG00000112079	-1.50994	-0.193513	0.00576257	0.164006	0.262074	0.0652786	0	0.238633	FALSE
6	36493265	rs605684_36493265_T_C	KCTD20	ENSG00000112078	-1.10654	-0.840405	-0.000302616	0.236308	0.306981	0.0484023	0	0.318296	FALSE
6	36638636	rs1321309_36638636_G_A	SRSF3	ENSG00000112081	-1.05077	-0.837843	-0.00427713	0.328792	0.363891	0.0247206	0	0.427665	FALSE
6	36694632	rs147276054_36694632_T_C	CPNE5	ENSG00000124772	NA	0.103867	0.11754	0.02762	0.259797	0.198932	0	0.101899	FALSE
6	36729567	rs9380597	CDKN1A	ENSG00000124762	-1.64932	-1.20234	0.128484	0.162348	-0.00833696	0	0.161488	0.0156645	FALSE
6	36853037	rs6914008_36853037_T_A	PPIL1	ENSG00000137168	1.3992	1.14228	0.0431568	0.0336839	0.163527	0.0942063	0	0.0843548	FALSE
6	36937798	rs16889330_36937798_G_A	MTCH1	ENSG00000137409	NA	-0.371405	0.0741906	0.0220064	0.206587	0.143123	0	0.0882883	FALSE
6	36940206	rs6917863_36940206_A_G	C6orf89	ENSG00000198663	NA	-0.925496	0.012301	0.00888013	0.0803404	0.0436046	0	0.0401471	FALSE
6	36980640	rs1753291	FGD2	ENSG00000146192	0.920053	0.149037	0.013	0.00286514	-0.00710144	0.00156982	0.0115154	0	FALSE
6	37172402	rs2788077_37172402_G_A	PIM1	ENSG00000137193	-0.556469	-0.27793	0.00591412	0.0934639	0.171046	0.0476989	0	0.139892	FALSE
6	37181501	rs7744645_37181501_G_A	TBC1D22B	ENSG00000065491	0.396445	-0.797457	0.104147	0.159178	0.432319	0.2514	0	0.314796	FALSE
6	37401003	rs7751388	RNF8	ENSG00000112130	-1.60134	-0.0092272	-0.00830257	0.194339	0.170276	0	0.0105809	0.205511	FALSE
6	37483620	rs2797799_37483620_T_G	CCDC167	ENSG00000198937	-0.340873	0.996179	-0.00288609	0.051168	0.0138327	0	0.0178562	0.0346674	FALSE
6	37543862	rs6935449_37543862_G_A	CMTR1	ENSG00000137200	NA	-1.43327	0.0475367	0.0454317	0.190673	0.10688	0	0.104672	FALSE
6	37814489	rs9470719_37814489_T_G	ZFAND3	ENSG00000156639	-0.778869	-0.558681	-0.0106359	0.164006	0.205952	0.0204489	0	0.210162	FALSE
6	38147745	rs7742915	BTBD9	ENSG00000183826	1.98534	1.90319	-0.00624187	0.151124	0.210249	0.0329865	0	0.203051	FALSE
6	38681778	rs1699011	GLO1	ENSG00000124767	-1.97291	-0.00915606	-0.0106121	0.0506411	0.0630568	0.00130403	0	0.0638286	FALSE
6	39108006	rs228816_39108006_G_C	SAYSD1	ENSG00000112167	-0.181624	0.259374	0.0228622	0.0660363	0.16289	0.0663048	0	0.111495	FALSE
6	41014370	rs75682832_41014370_A_G	UNC5CL	ENSG00000124602	-0.513114	-0.71346	0.026586	0.255909	0.123198	0	0.0955318	0.20006	FALSE
6	41082230	rs116187227_41082230_A_G	OARD1	ENSG00000124596	-0.621928	-0.544557	-0.00876907	0.063017	0.0948011	0.0128898	0	0.0867108	FALSE
6	41085104	rs149053834_41085104_C_T	TREM2	ENSG00000095970	-1.05424	-1.1727	-0.00764675	0.08038	0.0542021	0	0.0102254	0.0735694	FALSE
6	41121034	rs62396352_41121034_G_C	NFYA	ENSG00000001167	-0.869779	-0.398202	-0.00743994	-0.00913741	-0.00756486	0	0	0	FALSE
6	41197006	rs4587167_41197006_C_G	TREM1	ENSG00000124731	0.815915	-1.15238	-0.0122038	-0.00767397	-0.00711288	0	0	0	FALSE
6	41199415	rs4711663_41199415_T_C	TREML4	ENSG00000188056	0.887556	-0.890909	-0.00927509	0.185488	0.231858	0.0246911	0	0.23909	FALSE
6	41537673	rs73733280_41537673_T_C	FOXP4	ENSG00000137166	0.49077	-0.278211	-0.011455	0.123666	0.139811	0.00360264	0	0.147001	FALSE
6	41643608	rs9471624	FRS3	ENSG00000137218	0.796277	-0.689822	-0.0129952	0.0505665	0.0678935	0.00275346	0	0.0675547	FALSE
6	41739603	SNP6_41847581	TFEB	ENSG00000112561	0.895628	1.94406	0.0278802	0.164006	0.0481952	0	0.0790074	0.100126	FALSE
6	41753380	rs3747753_41753380_G_T	USP49	ENSG00000164663	0.44597	-0.569461	-0.0124617	0.0227011	0.0257369	0	0	0.0307107	FALSE
6	41760990	rs6938966_41760990_T_G	ENSG00000124593	ENSG00000124593	-0.0386747	-0.565673	-0.00981037	0.0740886	0.0448803	0	0.0106478	0.0663289	FALSE
6	41834037	rs7739064_41834037_C_A	CCND3	ENSG00000112576	0.42312	1.20971	-0.0114373	0.00634498	0.00689236	0	0	0.0123269	FALSE
6	41947010	rs4554312_41947010_A_G	MED20	ENSG00000124641	NA	-1.156	0.26935	0.0114844	0.419163	0.422777	0	0.120508	FALSE
6	41988582	rs4320368_41988582_T_C	BYSL	ENSG00000112578	-0.0130357	-0.872492	0.0155751	0.118922	0.235816	0.0790176	0	0.189929	FALSE
6	42052667	rs9381136_42052667_A_G	TAF8	ENSG00000137413	-0.725484	-0.112095	0.00373721	0.0510293	0.118566	0.038786	0	0.0874191	FALSE
6	42186230	rs77755393_42186230_G_T	TRERF1	ENSG00000124496	0.807141	-0.123117	0.0595313	0.00634377	0.141038	0.103522	0	0.0485088	FALSE
6	42633368	rs16895923_42633368_A_G	TBCC	ENSG00000124659	-1.40404	NA	0.124825	-0.00783171	0.0944465	0.120171	0.0131606	0	FALSE
6	42677140	rs116301121_42677140_C_G	UBR2	ENSG00000024048	-0.799731	NA	0.00697538	0.123666	0.0542021	0	0.0416407	0.0903673	FALSE
6	42897956	rs12529169	CNPY3	ENSG00000137161	0.346152	-0.00611328	0.00923375	0.108451	0.0315042	0	0.0460302	0.0687647	FALSE
6	42917224	rs74640327_42917224_T_A	RRP36	ENSG00000124541	0.0261655	NA	0.00504794	0.0144078	-0.00975865	0	0.0146423	0	FALSE
6	42922018	rs6458313_42922018_A_G	BICRAL	ENSG00000112624	0.0572421	1.54315	-0.00351964	0.20502	0.244625	0.0237946	0	0.256746	FALSE
6	42936359	rs113866814_42936359_G_C	C6orf226	ENSG00000221821	-0.597705	0.832681	0.0729743	0.164006	0.390483	0.195864	0	0.299224	FALSE
6	42937126	rs3805952_42937126_C_T	PEX6	ENSG00000124587	-1.25921	-0.209299	0.0148779	0.0199741	0.0940878	0.0468131	0	0.0519997	FALSE
6	42944988	6_42944988_A_C	KLHDC3	ENSG00000124702	-0.333313	-0.490784	0.057917	0.0971035	0.242876	0.117871	0	0.160357	FALSE
6	42953391	rs73434518_42953391_G_T	RPL7L1	ENSG00000146223	-0.0765416	-0.00995741	0.0161343	0.00973156	-0.00858316	0	0.0172958	0	FALSE
6	42961920	rs61570925_42961920_T_C	PPP2R5D	ENSG00000112640	-1.21336	0.618151	-0.0135826	0.510985	0.49656	0	0.0077901	0.707572	FALSE
6	42963419	rs141975465_42963419_T_C	MEA1	ENSG00000124733	-0.191842	-0.202293	-0.00983507	0.18012	0.208944	0.0130011	0	0.221385	FALSE
6	43034850	rs4714660_43034850_C_T	MRPL2	ENSG00000112651	0.119495	1.18031	0.0822858	0.178601	0.00170759	0	0.140453	0.056293	FALSE
6	43069244	rs9462867_43069244_T_C	KLC4	ENSG00000137171	-1.65442	-2.03439	0.15495	0.0316657	0.0419345	0.0895104	0.0788491	0	FALSE
6	43094144	rs12662888	PTK7	ENSG00000112655	-1.09557	2.22225	0.197942	0.253457	0.638038	0.472244	0	0.543972	FALSE
6	43192269	rs6458328	CUL9	ENSG00000112659	1.74414	-0.872615	0.196183	0.208743	0.604601	0.456056	0	0.471804	FALSE
6	43192269	rs6458328	SRF	ENSG00000112658	1.74414	-0.872615	0.196183	0.208743	0.604601	0.456056	0	0.471804	FALSE
6	43358362	rs17209407_43358362_A_G	ABCC10	ENSG00000124574	-0.364695	1.52459	0.307394	-0.00652538	0.393895	0.43725	0	0.0634519	FALSE
6	43386655	rs62402409_43386655_T_C	TJAP1	ENSG00000137221	-1.19822	0.101424	0.0281574	0.103484	0.0102655	0	0.063741	0.0454981	FALSE
6	43402149	rs140010470_43402149_G_C	XPO5	ENSG00000124571	NA	-0.765677	0.305466	0.02762	0.480771	0.495958	0	0.159452	FALSE
6	43419858	rs201377693_43419858_C_T	ZNF318	ENSG00000171467	NA	-0.345021	0.111009	NA	0.172111	NA	NA	NA	FALSE
6	43443632	rs831317	YIPF3	ENSG00000137207	0.277097	NA	0.111019	0.178678	NA	NA	NA	NA	FALSE
6	43549616	rs114688692_43549616_A_G	MAD2L1BP	ENSG00000124688	-0.0853567	-0.117358	0.0273287	0.271053	0.435871	0.142014	0	0.430459	FALSE
6	43558071	rs143050811_43558071_G_A	GTPBP2	ENSG00000172432	NA	0.215413	0.0973545	NA	0.15325	NA	NA	NA	FALSE
6	43595500	rs2232212_43595500_G_T	POLR1C	ENSG00000171453	1.25467	0.546791	0.0113698	0.233082	0.35982	0.0960327	0	0.349973	FALSE
6	43646816	rs112316922_43646816_C_T	POLH	ENSG00000170734	NA	-0.880187	0.134146	0.00957737	0.244638	0.207487	0	0.0730714	FALSE
6	43652640	rs73430410_43652640_G_C	MRPS18A	ENSG00000096080	0.417836	-0.906838	-0.00364253	0.227307	0.296155	0.0448439	0	0.306353	FALSE
6	43784955	rs1536302_43784955_A_C	VEGFA	ENSG00000112715	NA	0.791952	0.012301	0.0495241	0.134083	0.0527755	0	0.0911907	FALSE
6	44119338	rs3734695_44119338_C_T	TMEM63B	ENSG00000137216	2.19665	0.670582	0.00797994	0.0400348	-0.000759144	0	0.0248145	0.0160437	FALSE
6	44167097	rs77029891_44167097_T_C	MRPL14	ENSG00000180992	-0.378792	-0.421037	0.0088774	0.185268	0.103571	0	0.0522385	0.152658	FALSE
6	44175165	rs7357010_44175165_C_T	HSP90AB1	ENSG00000096384	0.636862	NA	0.00459231	0.118922	0.0567964	0	0.0363694	0.0902397	FALSE
6	44186390	rs507964	SLC35B2	ENSG00000157593	0.319773	0.662419	0.000147701	0.136595	0.0833009	0	0.0300216	0.11685	FALSE
6	44214358	rs34282740_44214358_T_C	NFKBIE	ENSG00000146232	-0.606126	-0.497728	-0.0131416	0.116551	0.139811	0.00681272	0	0.14379	FALSE
6	44289261	rs61123456_44289261_G_C	SLC29A1	ENSG00000112759	1.03721	NA	0.0751681	0.170105	0.0122187	0	0.126153	0.0603034	FALSE
6	44330863	rs148631240_44330863_C_T	AARS2	ENSG00000124608	0.999228	-0.197981	-0.00433565	0.0684632	0.119602	0.0260677	0	0.101314	FALSE
6	44507082	rs72871228_44507082_C_T	CDC5L	ENSG00000096401	NA	0.842002	-0.00406958	0.0102507	-0.00547191	0	0.00584964	0.00445396	FALSE
6	45353100	rs12209727	SUPT3H	ENSG00000196284	2.06268	0.953604	0.107842	0.320493	0.0960458	0	0.199762	0.186626	FALSE
6	45724229	rs79747317_45724229_A_G	RUNX2	ENSG00000124813	0.909343	-1.26864	0.0815942	0.105528	0.327523	0.185191	0	0.211597	FALSE
6	45943652	rs12174264	CLIC5	ENSG00000112782	0.684877	1.46514	-0.00928422	0.10279	0.0876653	0	0.00373779	0.104728	FALSE
6	46051110	rs62399717_46051110_C_T	ENPP5	ENSG00000112796	0.403887	2.36829	0.0208273	-0.00754008	0.0161008	0.0223954	0	0	FALSE
6	46141745	rs6940977_46141745_C_A	ENPP4	ENSG00000001561	-0.888153	NA	0.0298781	0.116627	0.204779	0.0677305	0	0.161405	FALSE
6	46731758	rs10214681	PLA2G7	ENSG00000146070	0.0916287	-0.257712	0.0412316	0.328301	0.172111	0	0.125587	0.272358	FALSE
6	46732523	rs9349375_46732523_G_A	TDRD6	ENSG00000180113	-0.156215	-0.425185	0.0317093	0.328301	0.194773	0	0.106768	0.291177	FALSE
6	47432637	rs9381563	CD2AP	ENSG00000198087	0.011552	1.26366	0.18643	0.0811212	0.390834	0.308693	0	0.186971	FALSE
6	49406925	rs4458686_49406925_T_C	MUT	ENSG00000146085	0.705641	1.58039	0.0591147	0.0219738	0.00198295	0.0203501	0.040584	0	FALSE
6	49433737	rs6901242	CENPQ	ENSG00000031691	0.117875	1.51324	0.0147398	0.0329154	0.133057	0.0620811	0	0.0807009	FALSE
6	52166561	rs9370111	PAQR8	ENSG00000170915	NA	0.101881	0.0384408	-0.000626532	0.0137013	0.0268108	0.0123884	0	FALSE
6	52198802	rs560243	MCM3	ENSG00000112118	0.194866	0.143664	-0.0104244	0.169779	0.16448	0	0	0.188067	FALSE
6	52224137	rs7742679_52224137_A_C	EFHC1	ENSG00000096093	NA	0.914769	0.00540181	0.0454317	0.114603	0.0403198	0	0.0813994	FALSE
6	52422589	rs9474246_52422589_T_C	TRAM2	ENSG00000065308	0.162958	0.103825	-0.0112111	0.123666	0.157522	0.0141255	0	0.157282	FALSE
6	52528507	rs6458850_52528507_G_T	TMEM14A	ENSG00000096092	-1.24075	-0.421511	0.00387516	0.106783	0.0381372	0	0.0389625	0.0739632	FALSE
6	52876377	rs35777732_52876377_G_A	FBXO9	ENSG00000112146	-1.59124	0.44295	0.0935284	0.105949	0.34758	0.206635	0	0.220432	FALSE
6	52998586	rs73445549_52998586_C_T	ICK	ENSG00000112144	0.688505	NA	0.0927204	0.16817	-0.00568219	0	0.143549	0.0405782	FALSE
6	53108641	6_53108641_T_A	ELOVL5	ENSG00000012660	1.8892	0.720872	-0.00486102	0.209286	0.159672	0	0.0280034	0.206816	FALSE
6	53449923	rs34621979_53449923_A_G	GCLC	ENSG00000001084	0.998278	0.156949	-0.00325113	0.0964273	0.049681	0	0.0235976	0.0778011	FALSE
6	53599269	rs4421195_53599269_T_C	LRRC1	ENSG00000137269	-0.756648	1.66729	-0.0141441	-0.00806249	-0.00697322	0	0	0	FALSE
6	56732416	rs181183691_56732416_A_G	DST	ENSG00000151914	0.12232	NA	0.0298781	0.136209	0.0333878	0	0.0714	0.0750244	FALSE
6	56873045	rs9396251_56873045_A_C	ZNF451	ENSG00000112200	NA	0.322509	0.307074	-0.00436535	0.330241	0.386013	0	0.0148247	FALSE
6	56907497	rs111404918_56907497_G_T	KIAA1586	ENSG00000168116	0.142429	0.27794	0.0531051	0.0858179	-0.00938098	0	0.076815	0.0129105	FALSE
6	57052774	rs16888376_57052774_T_C	BAG2	ENSG00000112208	0.277398	0.0948858	0.00303452	0.128711	0.208944	0.049822	0	0.184564	FALSE
6	57148686	rs76269128_57148686_T_A	PRIM2	ENSG00000146143	0.110372	-0.40819	0.0745725	0.0932318	0.325886	0.186994	0	0.207362	FALSE
6	64286985	rs2075656_64286985_A_G	PHF3	ENSG00000118482	-0.647528	0.566513	-0.0128067	0.0463419	0.0615261	0.00166239	0	0.0618378	FALSE
6	64310758	rs142727711_64310758_C_T	PTP4A1	ENSG00000112245	-0.927271	1.52945	-0.01381	0.0947681	0.0948011	0	0	0.10644	FALSE
6	70338551	rs76301566_70338551_A_G	LMBRD1	ENSG00000168216	1.60575	1.00587	-0.0051581	0.0478902	0.0109349	0	0.0164675	0.0326074	FALSE
6	71313194	rs1534049_71313194_C_T	FAM135A	ENSG00000082269	2.30036	1.16108	0.0143817	0.00278017	0.0423361	0.0274802	0	0.0157782	FALSE
6	71325285	rs2691473	SDHAF4	ENSG00000154079	0.584853	-0.160214	0.0506758	0.00149014	0.0134859	0.0320457	0.0199593	0	FALSE
6	72063296	rs828662	OGFRL1	ENSG00000119900	-0.396117	-0.858052	0.0771642	-0.00240967	0.114615	0.102222	0	0.019511	FALSE
6	73332040	rs3734212_73332040_C_G	KCNQ5	ENSG00000185760	1.02163	1.85455	0.0252355	0.182268	0.324309	0.108179	0	0.28384	FALSE
6	74170860	rs9341424	MB21D1	ENSG00000164430	0.676577	-1.90688	0.179968	0.018588	0.342424	0.299422	0	0.119773	FALSE
6	74170860	rs9341424	MTO1	ENSG00000135297	0.676577	-1.90688	0.179968	0.018588	0.342424	0.299422	0	0.119773	FALSE
6	74234805	rs9446919_74234805_T_C	EEF1A1	ENSG00000156508	0.63215	1.06111	0.0340904	-0.00868643	0.0440429	0.0441881	0	0.000854145	FALSE
6	74237197	rs112118334_74237197_C_G	SLC17A5	ENSG00000119899	0.185455	0.707845	0.0334281	0.250067	0.114603	0	0.100026	0.187745	FALSE
6	74414610	rs7774274	CD109	ENSG00000156535	1.51119	1.23303	0.0360124	0.0964137	0.219544	0.0915851	0	0.156292	FALSE
6	75976806	rs16886374_75976806_A_T	TMEM30A	ENSG00000112697	0.0676885	0.361616	-0.00982179	0.105528	0.134083	0.0113353	0	0.132631	FALSE
6	76027913	rs7772989_76027913_T_C	COX7A2	ENSG00000112695	-0.49044	-0.805605	0.032753	0.00862223	-0.00217375	0.0112352	0.0220662	0	FALSE
6	76352058	rs73453082_76352058_G_A	SENP6	ENSG00000112701	-1.32857	-2.72977	0.194827	0.08038	0.434158	0.351172	0	0.218269	FALSE
6	76584271	rs13202519_76584271_T_C	MYO6	ENSG00000196586	-0.700502	1.5483	0.000159925	0.104823	0.0535393	0	0.027934	0.0827999	FALSE
6	79798271	rs60635624_79798271_G_T	PHIP	ENSG00000146247	-1.73533	0.715653	-0.0116446	0.105528	0.124946	0.00518534	0	0.128284	FALSE
6	80002088	rs73766748_80002088_G_C	HMGN3	ENSG00000118418	1.23938	1.7393	-0.00891954	0.118922	0.0948011	0	0.00906427	0.117545	FALSE
6	80775330	rs3812152_80775330_G_A	BCKDHB	ENSG00000083123	-0.402165	0.0698184	0.00916862	0.0204769	0.0778933	0.0348079	0	0.0462864	FALSE
6	82444446	rs16893391_82444446_A_G	FAM46A	ENSG00000112773	-1.80163	-0.844979	0.119651	0.199031	0.518236	0.317902	0	0.412399	FALSE
6	82958246	rs9294254	IBTK	ENSG00000005700	-0.43391	0.977833	0.0584094	0.062934	-0.0101138	0	0.0676246	0	FALSE
6	83710287	rs12212188	UBE3D	ENSG00000118420	-0.539019	-1.57327	0.0811787	-0.00520811	0.05067	0.0709285	0.0137351	0	FALSE
6	83778347	rs112805899_83778347_G_A	DOPEY1	ENSG00000083097	0.958331	0.0472873	-0.0111994	0.136209	0.134083	0	0	0.150764	FALSE
6	83810947	rs59057292_83810947_G_C	RWDD2A	ENSG00000013392	-0.147338	NA	0.101808	0.164006	NA	NA	NA	NA	FALSE
6	83925065	rs9444045_83925065_G_A	PGM3	ENSG00000013375	-0.651748	1.21491	0.0650283	0.0680093	-0.00783316	0	0.0727371	0	FALSE
6	84169154	rs9444074	ME1	ENSG00000065833	-1.20648	-1.53902	0.0134199	0.378223	0.517819	0.133886	0	0.595549	FALSE
6	84715762	rs7755466_84715762_T_C	CYB5R4	ENSG00000065615	NA	-0.231548	0.0192377	0.02762	0.114603	0.0565678	0	0.0651513	FALSE
6	84904086	rs9449832_84904086_G_A	CEP162	ENSG00000135315	-0.220401	0.581677	-0.00627119	0.46054	0.403244	0	0.047344	0.569843	FALSE
6	86118584	rs683218_86118584_A_G	SNX14	ENSG00000135317	0.0510016	0.450826	-0.00410007	0.0287217	0.0663789	0.0177253	0	0.0509593	FALSE
6	86146024	rs7772233_86146024_T_G	NT5E	ENSG00000135318	0.585656	-0.0821815	-0.0100721	0.0152465	0.00347198	0	0.000932094	0.0144318	FALSE
6	86221572	rs6910641_86221572_A_C	SYNCRIP	ENSG00000135316	-1.41395	1.4515	0.0396957	0.26626	0.0964721	0	0.124329	0.185272	FALSE
6	87909656	rs73483749_87909656_G_T	ZNF292	ENSG00000188994	-0.043139	-0.122734	0.0430661	0.255524	0.0859968	0	0.124587	0.170487	FALSE
6	87932908	rs9351121_87932908_C_T	SMIM8	ENSG00000111850	-2.03968	-0.382625	0.0323994	0.014935	-0.00464134	0.00662881	0.0263071	0	FALSE
6	88142685	rs7770616_88142685_A_G	SLC35A1	ENSG00000164414	0.100841	-1.86707	0.00880325	0.219323	0.134083	0	0.0562349	0.191359	FALSE
6	88367408	rs76373199_88367408_T_C	RARS2	ENSG00000146282	1.06309	0.251791	-0.00893345	0.116551	0.170242	0.0269028	0	0.159718	FALSE
6	88409843	rs114804870_88409843_A_G	ORC3	ENSG00000135336	-0.567875	0.35493	-0.0122	0.112113	0.151124	0.0164026	0	0.14744	FALSE
6	88508501	rs7769618_88508501_G_A	AKIRIN2	ENSG00000135334	NA	0.725853	0.000192707	0.0454317	0.108433	0.0342357	0	0.080539	FALSE
6	88845949	rs806365	CNR1	ENSG00000118432	1.63427	-0.69564	0.0398449	-0.00789911	0.0634868	0.0570601	0	0.00853157	FALSE
6	89726365	rs205207	RNGTT	ENSG00000111880	-0.645343	-0.676998	0.00150952	-0.00269058	0.0267752	0.0156689	0	0.0114713	FALSE
6	89767107	rs75502764_89767107_G_A	PNRC1	ENSG00000146278	-1.80997	-0.0403734	0.0757324	0.259105	0.0499772	0	0.16369	0.136206	FALSE
6	89772853	6_89772853_A_T	PM20D2	ENSG00000146281	NA	-0.411489	-0.0116379	0.063017	0.0746703	0.000472166	0	0.077133	FALSE
6	90022921	rs7764923	RRAGD	ENSG00000025039	1.45866	1.22433	-0.0114873	0.437353	0.45318	0.00855547	0	0.59508	FALSE
6	90031892	rs2180618_90031892_C_G	UBE2J1	ENSG00000198833	0.670734	1.23957	0.0226713	0.15772	0.0439073	0	0.0748373	0.0968055	FALSE
6	90048601	rs371468186_90048601_G_C	ANKRD6	ENSG00000135299	-0.675797	-0.50142	0.0941073	-0.00726986	0.133911	0.124923	0	0.0188448	FALSE
6	90275493	rs73752771_90275493_T_C	LYRM2	ENSG00000083099	1.64794	NA	0.0340066	-0.00843132	0.0181579	0.0306595	0.00393876	0	FALSE
6	90330268	rs17735590_90330268_G_C	MDN1	ENSG00000112159	0.781565	-0.272418	0.0166427	-0.00742448	0.0233482	0.0239024	0	0	FALSE
6	90723370	6_90723370_T_C	BACH2	ENSG00000112182	0.792275	0.336019	0.0200127	0.014935	-0.00775165	0	0.0214925	0	FALSE
6	91222177	rs55963201_91222177_C_G	MAP3K7	ENSG00000135341	-0.529199	NA	0.194953	0.00368759	0.223429	0.233014	0	0.0198535	FALSE
6	96022606	rs7771100_96022606_T_A	MANEA	ENSG00000172469	0.00574931	1.88427	0.00681478	-0.00265264	0.0353097	0.0227177	0	0.0132305	FALSE
6	96911836	rs4355620_96911836_T_A	UFL1	ENSG00000014123	-0.315477	2.2023	0.0356215	0.350075	0.198248	0	0.123107	0.307791	FALSE
6	97371266	rs9487555_97371266_C_A	NDUFAF4	ENSG00000123545	0.122865	-1.26475	0.0513818	0.094902	0.279825	0.140649	0	0.187612	FALSE
6	97771510	rs9398398	MMS22L	ENSG00000146263	-2.0427	-0.183763	0.225168	0.0211605	0.399363	0.371743	0	0.138022	FALSE
6	99230391	rs13209399_99230391_C_T	FBXL4	ENSG00000112234	0.299568	1.64584	-0.00772038	0.0158068	0.038658	0.00790063	0	0.0315244	FALSE
6	99814530	rs4839747	PNISR	ENSG00000132424	0.51561	-0.632678	-0.0107167	0.241638	0.225574	0	0.00515079	0.271444	FALSE
6	99842326	rs9385736_99842326_G_T	COQ3	ENSG00000132423	-2.13955	-2.80918	0.0787502	0.300734	0.546173	0.25717	0	0.53287	FALSE
6	99905574	rs6916617_99905574_T_C	CCNC	ENSG00000112237	-0.031319	-2.25276	-0.00834942	-0.007773	-0.0071295	0	0	0	FALSE
6	99993188	rs330806_99993188_C_A	USP45	ENSG00000123552	0.554542	1.72473	0.0154098	-0.0046919	0.00362467	0.011921	0.00360879	0	FALSE
6	101395745	rs622353_101395745_C_T	ASCC3	ENSG00000112249	-1.60697	1.80086	-0.00810648	0.0145471	-0.00177299	0	0.00417578	0.0104782	FALSE
6	105344116	rs2400072	HACE1	ENSG00000085382	-0.255239	-0.00312804	0.00333568	0.255239	0.177629	0	0.0512348	0.243457	FALSE
6	105688521	rs150923289_105688521_A_G	PREP	ENSG00000085377	0.69044	0.996327	-0.00988971	0.0975251	0.0817871	0	0.00372364	0.0988908	FALSE
6	106642092	rs1951485_106642092_A_G	ATG5	ENSG00000057663	-0.829767	NA	0.103355	0.212669	0.398399	0.189075	0	0.319086	FALSE
6	106642687	rs12201458_106642687_C_A	PRDM1	ENSG00000057657	-1.45858	NA	0.0379288	-0.00837883	0.0319213	0.0397263	0	0	FALSE
6	106982712	rs13202166_106982712_G_A	QRSL1	ENSG00000130348	NA	-2.15663	0.141757	0.261767	0.0510517	0	0.201981	0.101514	FALSE
6	106982931	rs9480681_106982931_G_T	CRYBG1	ENSG00000112297	1.60585	2.22742	0.0421945	0.00516469	0.00463908	0.0212912	0.0218194	0	FALSE
6	107162960	rs59742959_107162960_A_G	RTN4IP1	ENSG00000130347	0.849196	0.308485	0.0887265	0.300734	0.558985	0.276932	0	0.541744	FALSE
6	107413872	rs7773608_107413872_C_G	C6orf203	ENSG00000130349	1.21304	1.7975	0.0485713	0.0112436	0.000665813	0.0195746	0.0302159	0	FALSE
6	107413872	rs7773608_107413872_C_G	PDSS2	ENSG00000164494	1.21304	1.7975	0.0485713	0.0112436	0.000665813	0.0195746	0.0302159	0	FALSE
6	108200300	rs655758_108200300_T_C	SCML4	ENSG00000146285	0.361536	-0.681411	0.0242875	0.0836489	0.207448	0.0848644	0	0.147633	FALSE
6	108336552	rs147804417_108336552_C_T	SEC63	ENSG00000025796	NA	0.102817	0.0598073	0.02762	0.184828	0.119009	0	0.0853472	FALSE
6	108347370	rs9386695_108347370_T_C	OSTM1	ENSG00000081087	0.303087	0.137167	0.0329097	0.311911	0.147495	0	0.123862	0.249975	FALSE
6	108549259	rs17069405	SNX3	ENSG00000112335	NA	-1.05849	0.00861236	0.02762	0.0948011	0.0401208	0	0.0594798	FALSE
6	109044450	rs68044558_109044450_G_A	FOXO3	ENSG00000118689	-0.363014	0.240639	0.00368776	0.00117305	0.0435673	0.0235328	0	0.021012	FALSE
6	109315277	rs147458996_109315277_A_C	ARMC2	ENSG00000118690	NA	-0.0116354	0.0306912	0.02762	0.134083	0.0735648	0	0.0704014	FALSE
6	109335460	rs79396909_109335460_G_A	CEP57L1	ENSG00000183137	1.1074	0.097624	0.0728189	0.114456	0.328373	0.176053	0	0.221999	FALSE
6	109507842	rs351731_109507842_A_T	SESN1	ENSG00000080546	1.28625	-0.0212755	0.0143068	0.0462392	0.11447	0.0443183	0	0.0772506	FALSE
6	109728441	rs9480949_109728441_T_C	AK9	ENSG00000155085	0.763367	-0.53005	-0.00950021	-0.00289333	-0.00811971	0	0	0	FALSE
6	109741057	rs146548168_109741057_T_C	CD164	ENSG00000135535	-1.73135	-1.03348	-0.0111566	0.0975251	0.114603	0.00400496	0	0.117714	FALSE
6	109762332	rs1048197	SMPD2	ENSG00000135587	-0.187014	-1.27283	0.0635448	0.0979042	0.310211	0.166994	0	0.204375	FALSE
6	109800599	rs12190920_109800599_G_T	MICAL1	ENSG00000135596	0.67621	-0.484006	0.0467827	0.0302797	0.141475	0.0848521	0	0.0676873	FALSE
6	109852179	rs111252195_109852179_G_C	ZBTB24	ENSG00000112365	-1.15253	-1.0172	0.0024267	0.0656531	0.134083	0.0392442	0	0.104722	FALSE
6	109961449	rs4946996_109961449_C_G	FIG4	ENSG00000112367	-1.49653	0.822226	0.0404723	0.00362766	0.0043855	0.0210375	0.0202766	0	FALSE
6	110620998	rs6926029_110620998_C_T	CDC40	ENSG00000168438	1.26722	0.164587	0.0429515	0.546759	0.711625	0.248032	0	0.995462	FALSE
6	110967879	rs2691173	CDK19	ENSG00000155111	-1.86692	-0.533361	0.00330661	0.111963	0.201903	0.0550477	0	0.170477	FALSE
6	111204367	rs1279593_111204367_C_G	AMD1	ENSG00000123505	-0.459948	-0.171696	0.054307	-0.00811696	0.0451584	0.0550656	0.000771638	0	FALSE
6	111281060	rs6925571_111281060_C_T	GTF3C6	ENSG00000155115	1.21641	0.711164	0.121379	0.166354	-0.00649694	0	0.158912	0.0230344	FALSE
6	111364344	rs3897783_111364344_A_T	RPF2	ENSG00000197498	1.92106	0.137739	0.15776	0.0436065	0.0281003	0.0778035	0.0938867	0	FALSE
6	111381435	rs6924378_111381435_C_G	SLC16A10	ENSG00000112394	1.51989	1.01023	-0.00638365	0.10614	0.0678138	0	0.01781	0.0943961	FALSE
6	111582885	rs9487605_111582885_A_G	MFSD4B	ENSG00000173214	-0.702502	0.162509	-0.00956162	0.324142	0.363397	0.0251603	0	0.426449	FALSE
6	111769171	rs17539197_111769171_C_G	REV3L	ENSG00000009413	1.48257	-1.56515	-0.00222387	0.177912	0.113251	0	0.0367466	0.159161	FALSE
6	112003485	rs115652587_112003485_A_C	TRAF3IP2	ENSG00000056972	0.62009	-0.811178	-0.00718037	0.116551	0.172111	0.0288999	0	0.159976	FALSE
6	112258027	rs626007_112258027_A_G	FYN	ENSG00000010810	2.06919	1.01943	0.00471807	0.430162	0.531128	0.0998758	0	0.65755	FALSE
6	112374944	rs1022313	TUBE1	ENSG00000074935	0.256855	-0.303217	-0.00736563	0.0323541	0.00795462	0	0.008782	0.0241071	FALSE
6	114222710	rs2810160	HDAC2	ENSG00000196591	0.496883	NA	0.0987005	0.163819	0.348969	0.177103	0	0.252095	FALSE
6	114274084	rs139877418_114274084_C_T	ENSG00000155130	ENSG00000155130	-0.929591	NA	0.0788409	0.131178	NA	NA	NA	NA	FALSE
6	116422847	rs9387383_116422847_G_A	NT5DC1	ENSG00000178425	0.228381	0.32156	0.0432006	0.161436	0.036605	0	0.0914671	0.0845973	FALSE
6	116575121	rs2232469	TSPYL4	ENSG00000187189	-0.830335	-0.981728	-0.0137805	0.178678	0.205952	0.0100425	0	0.220569	FALSE
6	116605493	rs79825502_116605493_C_T	TSPYL1	ENSG00000189241	-0.094878	0.527439	0.0485733	0.0214232	0.169147	0.10672	0	0.0785829	FALSE
6	116796722	rs13211752_116796722_A_G	RWDD1	ENSG00000111832	-0.142876	0.1469	0.0150998	0.0043206	-0.0056902	0.00260547	0.0126095	0	FALSE
6	116861353	rs77903124_116861353_C_T	FAM26F	ENSG00000188820	-0.46873	NA	0.0553906	0.18012	0.0369478	0	0.108967	0.0896306	FALSE
6	116861655	rs76649804_116861655_A_T	DSE	ENSG00000111817	-0.763476	NA	0.0251417	0.131178	0.0369478	0	0.0642162	0.0764008	FALSE
6	116986221	rs75522928_116986221_T_A	KPNA5	ENSG00000196911	NA	0.113287	0.00540181	0.0454317	0.114603	0.0403198	0	0.0813994	FALSE
6	117037616	rs2243367_117037616_A_G	ZUFSP	ENSG00000153975	-0.328035	NA	0.0461338	0.0495656	0.152423	0.0808847	0	0.0844889	FALSE
6	117592374	rs71570842_117592374_C_G	GOPC	ENSG00000047932	-0.450437	0.612104	0.102812	0.043683	0.00805498	0.0359558	0.072534	0	FALSE
6	117874257	rs210625_117874257_A_G	DCBLD1	ENSG00000164465	0.759401	-0.315308	-0.0100941	-0.00418153	0.00474515	0	0	0.00531356	FALSE
6	118104298	rs77331364_118104298_G_A	NUS1	ENSG00000153989	0.0453065	NA	0.0878015	0.147693	NA	NA	NA	NA	FALSE
6	118743886	rs147792098_118743886_T_A	CEP85L	ENSG00000111860	-2.111	1.26902	0.0262129	0.0410989	-0.008585	0	0.0385391	0.0034282	FALSE
6	119111969	rs17080628_119111969_A_T	MCM9	ENSG00000111877	-0.0784217	1.54532	-0.00656939	0.147693	0.114603	0	0.0157707	0.144038	FALSE
6	119247734	rs6916491_119247734_T_C	ASF1A	ENSG00000111875	-1.31727	0.432696	0.0506364	0.0372461	0.156039	0.0918275	0	0.0778215	FALSE
6	119392567	rs4946391	FAM184A	ENSG00000111879	-0.00256808	-1.22891	0.0936882	0.391448	0.126659	0	0.229808	0.266865	FALSE
6	119624058	rs10457352_119624058_C_T	MAN1A1	ENSG00000111885	-0.0836319	-0.003263	0.0213231	0.0829971	0.00967675	0	0.0492372	0.0374074	FALSE
6	121393599	rs7751808_121393599_A_G	TBC1D32	ENSG00000146350	0.617452	1.62699	-0.00706828	0.121364	0.0831338	0	0.0177737	0.111611	FALSE
6	122714772	rs477425_122714772_G_A	HSF2	ENSG00000025156	-1.73384	1.17565	0.00943599	0.140052	0.0500976	0	0.0544841	0.0963993	FALSE
6	122718009	rs115581872_122718009_G_A	SERINC1	ENSG00000111897	-0.48332	1.0636	0.0309029	0.114456	0.260936	0.106104	0	0.196267	FALSE
6	125590302	rs73579768_125590302_C_T	HDDC2	ENSG00000111906	0.14692	1.59296	-0.00990558	0.293052	0.273638	0	0.00861728	0.338181	FALSE
6	126140385	rs505683_126140385_C_T	NCOA7	ENSG00000111912	NA	0.12608	0.0221743	0.535372	0.451592	0	0.0941031	0.672415	FALSE
6	126283489	6_126283489_A_T	TRMT11	ENSG00000066651	NA	0.490211	0.0901528	0.0289179	0.225574	0.160384	0	0.0952494	FALSE
6	126352051	rs10872306	HINT3	ENSG00000111911	-0.487864	-1.34961	0.0686249	0.0972579	-0.00739839	0	0.0903914	0.011927	FALSE
6	127543915	rs9401939_127543915_T_G	RNF146	ENSG00000118518	0.313184	-1.39331	0.263071	0.421694	0.00822239	0	0.42233	0.125322	FALSE
6	127574341	rs7772035_127574341_C_T	ECHDC1	ENSG00000093144	NA	0.115757	-0.00929612	0.311583	0.285343	0	0.0140774	0.359283	FALSE
6	128058866	rs67116440_128058866_A_G	THEMIS	ENSG00000172673	2.88832	-0.251664	0.0623454	0.279559	0.125791	0	0.128915	0.198977	FALSE
6	128886849	rs7760330_128886849_A_C	PTPRK	ENSG00000152894	1.31181	-0.261704	-0.00947767	-0.00830639	-0.0038242	0	0	0	FALSE
6	130396621	rs73614261_130396621_C_G	SAMD3	ENSG00000164483	-1.135	-0.145935	0.0746965	0.209366	0.46326	0.232477	0	0.389764	FALSE
6	130433290	rs9321208	L3MBTL3	ENSG00000198945	-0.162855	NA	0.0606087	0.184124	0.304295	0.11093	0	0.2519	FALSE
6	131410370	rs9492811_131410370_C_T	AKAP7	ENSG00000118507	-0.270372	1.39463	-0.0135541	0.000806854	0.0021738	0	0	0.00822321	FALSE
6	131423566	rs6901790_131423566_T_A	EPB41L2	ENSG00000079819	0.25062	NA	0.081704	0.0421786	0.186802	0.124461	0	0.0823196	FALSE
6	131914564	rs2781621_131914564_T_A	MED23	ENSG00000112282	-0.5522	-0.64466	0.0926549	0.364726	0.120245	0	0.21141	0.242289	FALSE
6	132722837	rs111231525_132722837_C_T	STX7	ENSG00000079950	NA	-0.019845	0.102576	0.113029	-0.00216721	0	0.115167	0.00477564	FALSE
6	133084359	rs9321367_133084359_G_T	VNN2	ENSG00000112303	-0.0146211	0.656495	-0.0138825	0.123143	0.12375	0	0	0.138651	FALSE
6	133100688	rs9493439	VNN1	ENSG00000112299	-1.49698	-0.735428	-0.00671033	0.112113	0.0746703	0	0.0173089	0.101602	FALSE
6	133150473	rs7748090_133150473_A_G	VNN3	ENSG00000093134	-0.969841	-0.485433	0.0321216	0.0942304	0.252205	0.112152	0	0.178474	FALSE
6	133167730	rs78620081_133167730_C_T	SLC18B1	ENSG00000146409	-0.811089	0.384854	-0.0107633	0.0563893	0.0682665	0.000980535	0	0.0697279	FALSE
6	133226631	rs58949949_133226631_C_T	RPS12	ENSG00000112306	0.174686	-0.0507822	-0.00854923	0.165814	0.139644	0	0.0111885	0.17011	FALSE
6	134368953	rs965652	TBPL1	ENSG00000028839	1.25286	0.230441	0.0454719	0.207222	0.0658692	0	0.105306	0.126906	FALSE
6	134693503	rs12210842	SGK1	ENSG00000118515	1.71917	NA	0.0606087	-0.00969235	0.0421273	0.0576046	0.00491855	0	FALSE
6	135444009	rs2026938_135444009_G_A	HBS1L	ENSG00000112339	0.871307	0.743343	-0.00119242	0.0523295	0.0119968	0	0.0202437	0.0335047	FALSE
6	135697747	rs2143794_135697747_C_T	AHI1	ENSG00000135541	-1.48492	NA	0.16785	0.255931	NA	NA	NA	NA	FALSE
6	136564395	rs6908463	BCLAF1	ENSG00000029363	1.16065	-0.136481	-0.00143069	0.423884	0.520092	0.0906425	0	0.643518	FALSE
6	136983865	rs113518592_136983865_C_A	MAP3K5	ENSG00000197442	0.768553	NA	0.0363881	0.235727	0.0948011	0	0.103148	0.165682	FALSE
6	137228652	rs58699346_137228652_T_C	PEX7	ENSG00000112357	-0.28096	-0.298141	0.0741671	0.0759623	-0.00747296	0	0.0817545	0	FALSE
6	137547038	rs608914	IFNGR1	ENSG00000027697	-0.257001	1.27014	0.335426	0.0129037	0.442465	0.489926	0	0.0943043	FALSE
6	138303664	rs9494904	TNFAIP3	ENSG00000118503	0.352829	NA	0.0278748	0.131178	0.0333878	0	0.0674649	0.0731521	FALSE
6	138390953	rs10872482_138390953_T_C	PERP	ENSG00000112378	-1.06818	-0.0725884	-0.0115512	0.0256711	0.0222727	0	0	0.0300079	FALSE
6	138722854	rs73570963_138722854_A_C	HEBP2	ENSG00000051620	0.870207	0.361795	0.0322116	0.509664	0.666422	0.208978	0	0.888901	FALSE
6	139124604	rs1106972_139124604_C_A	CCDC28A	ENSG00000024862	1.0673	-0.414326	-0.00539046	0.0861938	0.14331	0.0295832	0	0.125096	FALSE
6	139191161	rs7775318_139191161_G_A	REPS1	ENSG00000135597	0.0535646	0.461292	-0.00931932	0.0836489	0.114603	0.0125436	0	0.109176	FALSE
6	139379566	rs2498646	ABRACL	ENSG00000146386	-0.869193	-0.467912	0.0543284	0.283654	0.460815	0.169982	0	0.447714	FALSE
6	139431000	rs2498668_139431000_A_G	HECA	ENSG00000112406	3.04115	0.336496	0.128783	-0.00925454	0.143986	0.151272	0	0.00419619	FALSE
6	139594040	rs61307301_139594040_G_A	TXLNB	ENSG00000164440	-0.296874	0.582184	-0.0121206	0.301135	0.326674	0.0125901	0	0.382936	FALSE
6	139716184	rs12213138_139716184_C_T	CITED2	ENSG00000164442	1.88913	1.32442	-0.00268049	0.0746526	0.112973	0.0198085	0	0.100071	FALSE
6	142425552	rs7749578_142425552_C_T	VTA1	ENSG00000009844	0.920147	0.638768	0.169112	0.130079	0.474581	0.344733	0	0.298826	FALSE
6	143067114	rs75709174_143067114_G_C	HIVEP2	ENSG00000010818	0.47139	0.662756	-0.0102387	0.147693	0.1088	0	0.0172177	0.142591	FALSE
6	143644028	rs6937858_143644028_G_A	AIG1	ENSG00000146416	-0.709532	0.348933	0.0525887	-0.0083966	0.0404901	0.0518581	0.00216389	0	FALSE
6	143735948	rs115715164_143735948_T_C	ADAT2	ENSG00000189007	NA	-1.10954	0.107371	0.02762	0.244638	0.183067	0	0.0974913	FALSE
6	143807658	rs161056_143807658_C_G	PEX3	ENSG00000034693	-0.276686	0.0533933	-0.00356825	0.374398	0.429793	0.0445765	0	0.517179	FALSE
6	143825758	rs10452657_143825758_C_T	FUCA2	ENSG00000001036	0.12559	0.0669072	0.0133445	0.227307	0.134083	0	0.0636708	0.194203	FALSE
6	143962114	rs12192270_143962114_G_C	PHACTR2	ENSG00000112419	1.16553	-0.976879	-0.0043186	0.0855912	0.0520997	0	0.0158311	0.0736464	FALSE
6	144265610	rs2268440_144265610_A_C	LTV1	ENSG00000135521	1.23087	-0.0395175	-0.0133556	0.216077	0.225366	0	0	0.256038	FALSE
6	144382115	rs73781364_144382115_A_T	PLAGL1	ENSG00000118495	-1.27261	-0.781326	0.0755248	0.147693	0.374896	0.194279	0	0.275558	FALSE
6	144426021	rs4896697	STX11	ENSG00000135604	0.173239	1.9456	-0.00840405	0.394867	0.425425	0.0217243	0	0.5324	FALSE
6	144428387	rs4895631	SF3B5	ENSG00000169976	1.47089	1.06919	0.0164609	-0.0028679	0.0468702	0.0337329	0	0.0142713	FALSE
6	144952491	rs11155364	UTRN	ENSG00000152818	NA	-0.208583	0.0618853	0.0445118	-0.0096413	0.00437754	0.0595055	0	FALSE
6	145932576	rs951143	EPM2A	ENSG00000112425	-1.07406	-1.13424	-0.00960643	0.258283	0.280151	0.0101829	0	0.318531	FALSE
6	146100021	rs13210966_146100021_C_T	SHPRH	ENSG00000146414	-0.0338578	-0.00351017	-0.00563344	-0.00469516	-0.00819842	0	0	0	FALSE
6	146183324	rs2265916_146183324_A_G	FBXO30	ENSG00000118496	-1.55057	0.201073	0.0401114	-0.00654167	0.0252808	0.0365321	0.00440591	0	FALSE
6	146766851	rs7746211_146766851_A_T	RAB32	ENSG00000118508	0.92815	-0.465619	-0.00410515	0.240614	0.326674	0.0580919	0	0.337434	FALSE
6	147518222	rs73580482_147518222_C_T	STXBP5	ENSG00000164506	0.803705	-0.621022	0.00551009	0.141547	0.235816	0.0609243	0	0.208022	FALSE
6	148770505	rs7746800	SASH1	ENSG00000111961	0.419916	1.42307	-0.00261577	-0.00182296	0.0224764	0.0109709	0	0.0117619	FALSE
6	149434765	rs4073018_149434765_G_T	UST	ENSG00000111962	0.89589	0.846913	-0.00885578	0.0488232	0.0335417	0	0.0035607	0.0464946	FALSE
6	149455167	rs7747179_149455167_T_C	TAB2	ENSG00000055208	-0.195191	0.407598	-0.00298416	0.264769	0.3647	0.0715538	0	0.382104	FALSE
6	149764473	rs9498356_149764473_G_A	ZC3H12D	ENSG00000178199	1.83867	-1.19545	-0.0123396	0.0219664	0.0264564	0	0	0.030644	FALSE
6	149844785	rs12663698_149844785_C_T	KATNA1	ENSG00000186625	-0.162942	1.18515	0.0349375	0.0897911	-0.00296409	0	0.0663016	0.0277795	FALSE
6	149866452	rs9404042_149866452_G_A	PPIL4	ENSG00000131013	0.547353	-1.72837	0.00231984	0.64857	0.579562	0	0.0908045	0.95494	FALSE
6	149886122	rs62439778_149886122_G_A	LATS1	ENSG00000131023	1.32506	-0.481461	-0.00830336	0.0191159	0.00405284	0	0.00348541	0.0158156	FALSE
6	149915053	rs3734295	GINM1	ENSG00000055211	1.56198	-1.74874	-0.0104234	-0.00447185	-0.00233102	0	0	0.00178963	FALSE
6	150148026	rs9478148_150148026_T_C	NUP43	ENSG00000120253	NA	NA	-0.00815999	0.02762	0.0542021	0.00979544	0	0.0459309	FALSE
6	150182629	rs1537590	LRP11	ENSG00000120256	0.925233	-2.04718	-0.00707654	0.132401	0.197163	0.0352632	0	0.18434	FALSE
6	150219627	rs12528243	PCMT1	ENSG00000120265	-3.00347	-2.01503	0.0110732	0.0206744	0.0750785	0.0341451	0	0.0439013	FALSE
6	150915881	rs7750629	PLEKHG1	ENSG00000120278	-0.151207	1.25666	0.129199	0.0213585	0.225838	0.186363	0	0.0696111	FALSE
6	151318639	rs73020334_151318639_T_C	MTHFD1L	ENSG00000120254	0.773356	1.09376	0.0417368	0.00566449	0.117104	0.08075	0	0.0437978	FALSE
6	151679598	rs7515_151679598_G_C	ZBTB2	ENSG00000181472	0.684695	-0.0454227	0.0181332	0.170228	0.298029	0.0927792	0	0.261084	FALSE
6	151765511	rs3800278_151765511_G_T	ARMT1	ENSG00000146476	-1.46586	-0.891544	0.0303931	0.0472795	-0.00835314	0	0.0438083	0.00462535	FALSE
6	151870109	rs6557147_151870109_T_C	RMND1	ENSG00000155906	1.71434	-0.195667	0.044863	0.129796	0.0267321	0	0.0789161	0.0601115	FALSE
6	151989639	rs9479092_151989639_T_C	ESR1	ENSG00000091831	NA	1.33292	0.00540181	0.0454317	0.114603	0.0403198	0	0.0813994	FALSE
6	152517700	rs78728797_152517700_A_G	SYNE1	ENSG00000131018	-0.184469	-0.74271	-0.00731468	0.118922	0.173825	0.0285257	0	0.162423	FALSE
6	153313148	rs9384062_153313148_C_T	MTRF1L	ENSG00000112031	1.19634	-0.427001	0.0340119	-0.00665339	0.049681	0.0460963	0	0.00486122	FALSE
6	153346233	rs59031996_153346233_C_T	FBXO5	ENSG00000112029	0.771871	-0.971976	-0.0134095	0.0975251	0.111703	0.00125717	0	0.117192	FALSE
6	154535444	rs2293537_154535444_A_G	IPCEF1	ENSG00000074706	-1.00802	-1.58362	0.0221518	-0.00314309	0.00431773	0.014933	0.0074678	0	FALSE
6	155235639	rs9371835	TIAM2	ENSG00000146426	-0.453516	-0.119938	0.0568207	0.0186616	0.154058	0.103483	0	0.0638218	FALSE
6	155247686	rs6557386_155247686_A_T	SCAF8	ENSG00000213079	1.67978	1.23467	-0.0134654	0.0215527	0.0091516	0	0	0.0221788	FALSE
6	155591084	rs9322508_155591084_C_T	TFB1M	ENSG00000029639	-0.233451	-0.134025	-0.0110409	0.0558131	0.0389346	0	0.00336897	0.0540622	FALSE
6	157406906	rs12197665_157406906_A_G	ARID1B	ENSG00000049618	0.430003	0.608214	-0.0142789	0.0115365	0.010418	0	0	0.0181271	FALSE
6	157785743	rs4256459	TMEM242	ENSG00000215712	NA	1.32122	-0.00578001	0.175243	0.200863	0.0128965	0	0.211326	FALSE
6	158137474	rs7765247	ZDHHC14	ENSG00000175048	0.838024	-0.0322158	0.000689432	0.0085934	0.0428878	0.0179469	0	0.0258878	FALSE
6	158398815	rs12528678_158398815_G_T	SNX9	ENSG00000130340	0.693199	0.336863	-0.00435123	-0.00979204	-0.00293171	0.0012376	0	0	FALSE
6	158538222	rs977794_158538222_G_C	SERAC1	ENSG00000122335	-1.36393	-0.629217	0.0157966	0.0453266	-0.00603273	0	0.0341616	0.0122243	FALSE
6	158580972	rs76626958_158580972_A_C	SYNJ2	ENSG00000078269	0.616393	1.59921	0.0438853	0.147693	0.326674	0.140297	0	0.255228	FALSE
6	158593355	rs725208_158593355_T_C	GTF2H5	ENSG00000272047	-0.550417	-0.772857	0.00172637	0.411563	0.518786	0.101443	0	0.63	FALSE
6	158966014	rs7754109	TULP4	ENSG00000130338	-0.347209	-0.139413	0.0263024	0.0909058	0.00770687	0	0.0571122	0.0381944	FALSE
6	158967384	rs2083587	DYNLT1	ENSG00000146425	0.819048	0.522401	-0.00594296	0.0930895	0.0573732	0	0.0163507	0.0813609	FALSE
6	159013874	rs6936532_159013874_T_C	TMEM181	ENSG00000146433	0.912942	0.311126	0.0592471	0.156874	0.359763	0.168176	0	0.27774	FALSE
6	159170583	rs3102988_159170583_A_C	SYTL3	ENSG00000164674	0.795279	-0.420862	0.0257946	0.0658246	0.147023	0.0585324	0	0.10049	FALSE
6	159190800	rs3127177_159190800_C_G	EZR	ENSG00000092820	0.21861	0.305147	-0.00797027	0.00375134	0.0181393	0.00330438	0	0.0150015	FALSE
6	159294675	rs10945567_159294675_C_T	RSPH3	ENSG00000130363	1.14102	0.665199	-0.00974358	-0.00594809	0.00248517	0	0	0.00312711	FALSE
6	159463964	rs9295089	TAGAP	ENSG00000164691	-0.404717	0.0812046	-0.00552231	0.260493	0.330983	0.0473336	0	0.354612	FALSE
6	160001486	rs78176866_160001486_T_C	SOD2	ENSG00000112096	0.577784	NA	0.0283039	0.164006	0.0567964	0	0.0746865	0.104447	FALSE
6	160132095	rs75696426_160132095_C_T	ACAT2	ENSG00000120437	0.258402	0.485224	0.0374655	0.0679295	-0.00878362	0	0.0586387	0.0117081	FALSE
6	160161983	rs148096727_160161983_C_T	TCP1	ENSG00000120438	NA	-0.633463	0.0797141	0.00957737	0.172111	0.131162	0	0.0577144	FALSE
6	160206106	rs73781666_160206106_G_A	WTAP	ENSG00000146457	0.149444	-1.27159	0.134619	0.178842	-0.010882	0	0.176224	0.0208156	FALSE
6	160211339	rs2273827_160211339_C_A	MRPL18	ENSG00000112110	-0.317331	-0.170399	0.169689	0.260431	0.00121431	0	0.243214	0.0584739	FALSE
6	160574037	rs4709402_160574037_C_T	IGF2R	ENSG00000197081	-0.397131	0.39673	0.0396989	-0.00136279	0.0802068	0.0627383	0	0.0208681	FALSE
6	161326650	rs1247330	MAP3K4	ENSG00000085511	-0.534353	-1.09931	-0.0125543	0.013146	0.0196307	0	0	0.0227676	FALSE
6	161518514	rs6905942_161518514_A_G	AGPAT4	ENSG00000026652	1.16281	0.0483544	0.0105264	-0.000281878	-0.00447297	0.00320052	0.00738168	0	FALSE
6	163773424	rs2143070_163773424_A_G	QKI	ENSG00000112531	0.8515	0.693321	-0.00867151	0.0105401	-0.00088637	0	0.00142394	0.0091721	FALSE
6	166732338	rs9366007_166732338_T_C	SFT2D1	ENSG00000198818	-1.80259	-1.14948	0.0303931	0.0332252	0.12287	0.0640875	0	0.0670126	FALSE
6	166799583	rs6906844_166799583_T_G	MPC1	ENSG00000060762	-0.57232	1.05232	0.0366231	-0.00514757	0.0190527	0.0308407	0.00646983	0	FALSE
6	166965035	rs3778405	RPS6KA2	ENSG00000071242	0.17462	0.155313	0.087661	-0.00593542	0.0693707	0.0847779	0.00696576	0	FALSE
6	167446458	rs112356252_167446458_A_G	RNASET2	ENSG00000026297	-2.12215	NA	0.0650309	0.159178	0.0130109	0	0.11376	0.0596149	FALSE
6	167560272	rs7762161_167560272_G_C	FGFR1OP	ENSG00000213066	1.0689	-1.53845	0.0110296	0.148283	0.0703065	0	0.0493458	0.111155	FALSE
6	168379782	rs9346516	AFDN	ENSG00000130396	-0.500784	0.308814	0.00141702	0.0860821	0.161807	0.0439552	0	0.132552	FALSE
6	170054521	rs78828886_170054521_C_T	PHF10	ENSG00000130024	NA	NA	-0.0110572	0.147693	0.15325	0	0	0.168577	FALSE
6	170102267	rs4716383	C6orf120	ENSG00000185127	-0.518683	0.612174	-0.0107695	0.415467	0.390399	0	0.0156397	0.521302	FALSE
6	170102267	rs4716383	ERMARD	ENSG00000130023	-0.518683	0.612174	-0.0107695	0.415467	0.390399	0	0.0156397	0.521302	FALSE
6	170538325	rs745285	DLL1	ENSG00000198719	1.8125	NA	-0.0135829	0.723346	0.737592	0.0196878	0	1.31817	FALSE
6	170751904	rs4235988	FAM120B	ENSG00000112584	1.77061	NA	0.0215756	0.00601536	-0.00534351	0.00522447	0.0165873	0	FALSE
6	170765619	rs10946273	PSMB1	ENSG00000008018	NA	NA	0.0149234	0.144406	0.0580696	0	0.0555856	0.100374	FALSE
6	170877743	rs9366247_170877743_G_A	TBP	ENSG00000112592	NA	NA	0.0110738	0.221352	0.301561	0.0599234	0	0.298984	FALSE
6	170907623	rs7763848_170907623_T_A	PDCD2	ENSG00000071994	NA	NA	-0.00622669	0.100433	0.0502573	0	0.0240351	0.0818066	FALSE
7	137957	rs9791744	FAM20C	ENSG00000177706	-0.584225	NA	0.0245713	0.0303913	-0.0101104	0	0.0329003	0	FALSE
7	589066	rs1126837	PDGFA	ENSG00000197461	NA	0.579037	-0.00203753	0.0546353	0.0131781	0	0.0204417	0.0357428	FALSE
7	806824	7_806824_C_T	PRKAR1B	ENSG00000188191	0.928981	NA	-0.00931932	0.0836489	0.114603	0.0125436	0	0.109176	FALSE
7	820526	rs75975247_820526_T_C	SUN1	ENSG00000164828	NA	NA	0.124646	0.197701	0.0399115	0	0.156336	0.0639384	FALSE
7	888883	rs7792542_888883_G_A	DNAAF5	ENSG00000164818	0.348605	0.871071	0.0133325	-0.00823306	0.0079491	0.0148012	0	0	FALSE
7	910202	rs10262832_910202_A_G	COX19	ENSG00000240230	0.216943	0.419373	0.0217982	-0.00119697	0.000830797	0.0120333	0.0100059	0	FALSE
7	916816	rs10263611	GET4	ENSG00000239857	0.358939	1.64489	-0.00966301	-0.00752734	-0.00625063	0	0	0	FALSE
7	947236	rs4722409	ADAP1	ENSG00000105963	1.19039	1.88848	0.0894816	0.241477	0.43421	0.193446	0	0.376087	FALSE
7	1199166	rs4311582_1199166_A_G	ZFAND2A	ENSG00000178381	-0.0988495	0.641868	0.0665853	0.0179785	0.1683	0.117524	0	0.0667599	FALSE
7	1221100	rs17151792	C7orf50	ENSG00000146540	1.7499	1.77045	-0.00563344	0.0852776	0.116256	0.0144178	0	0.10917	FALSE
7	1469981	rs10238316_1469981_G_C	MICALL2	ENSG00000164877	-0.320854	1.05382	0.026188	0.453175	0.591595	0.159203	0	0.736293	FALSE
7	1511658	rs10256750_1511658_C_T	INTS1	ENSG00000164880	1.33582	0.509396	-0.0135907	0.136209	0.143407	0	0	0.157358	FALSE
7	1521306	rs28524670_1521306_C_A	MAFK	ENSG00000198517	1.64318	1.95533	0.0203884	0.367404	0.519656	0.147964	0	0.585288	FALSE
7	1595553	7_1595553_A_G	PSMG3	ENSG00000157778	NA	0.631668	0.100104	NA	0.159672	NA	NA	NA	FALSE
7	2041432	rs1107592_2041432_A_G	MAD1L1	ENSG00000002822	-0.547112	0.0982491	0.0408429	0.035257	0.150395	0.0843953	0	0.0785884	FALSE
7	2289865	rs2240576_2289865_A_C	MRM2	ENSG00000122687	0.502421	0.307051	0.0632604	-0.000902473	0.102288	0.087079	0	0.020827	FALSE
7	2289865	rs2240576_2289865_A_C	NUDT1	ENSG00000106268	0.502421	0.307051	0.0632604	-0.000902473	0.102288	0.087079	0	0.020827	FALSE
7	2313265	rs111933608_2313265_G_A	SNX8	ENSG00000106266	NA	-0.997343	0.104722	0.00957737	0.207448	0.166747	0	0.0657498	FALSE
7	2422851	rs113610589_2422851_G_A	EIF3B	ENSG00000106263	1.70372	0.248921	-0.00175113	0.128711	0.0746703	0	0.0292134	0.108568	FALSE
7	2474104	rs148369933_2474104_G_A	CHST12	ENSG00000136213	NA	-0.451521	0.0771659	0.00957737	0.170242	0.128652	0	0.0579695	FALSE
7	2509365	7_2509365_A_G	IQCE	ENSG00000106012	1.07484	0.117149	0.00707733	0.101404	0.196708	0.0596089	0	0.159428	FALSE
7	2552986	rs286560	LFNG	ENSG00000106003	1.56166	1.68192	-0.00670046	0.0793694	0.0442078	0	0.0154018	0.0672946	FALSE
7	2578371	rs56727079	BRAT1	ENSG00000106009	0.951332	NA	0.0903181	0.120359	-0.00528983	0	0.114089	0.0141526	FALSE
7	2757867	rs798563	TTYH3	ENSG00000136295	-0.32062	-2.22996	0.0580276	0.0502208	0.172461	0.0987763	0	0.0905227	FALSE
7	2788621	7_2788621_T_C	GNA12	ENSG00000146535	NA	0.0337798	0.0235827	-0.000177057	0.0791692	0.0532606	0	0.0292184	FALSE
7	3114541	rs111340929_3114541_C_G	CARD11	ENSG00000198286	0.790008	0.381054	0.00564085	0.043361	0.00306899	0	0.0234561	0.020873	FALSE
7	4831777	rs115198050_4831777_G_A	FOXK1	ENSG00000164916	-0.0963173	NA	0.0904098	0.138144	-0.00879224	0	0.126091	0.0225761	FALSE
7	4853493	rs59310540_4853493_G_A	AP5Z1	ENSG00000242802	0.351544	-0.376739	0.0769298	0.00383326	0.0334203	0.0551004	0.0249495	0	FALSE
7	5072126	rs59887595_5072126_G_A	RBAK	ENSG00000146587	-0.553955	-1.09472	0.00763713	0.0472973	0.000819663	0	0.0276494	0.020803	FALSE
7	5258938	rs4236379_5258938_G_T	TNRC18	ENSG00000182095	2.49265	NA	0.0788409	0.0133196	0.0232376	0.0461126	0.0360099	0	FALSE
7	5302259	rs11764517	WIPI2	ENSG00000157954	2.31356	0.986368	-0.0072307	0.216764	0.246837	0.0159738	0	0.2675	FALSE
7	5443709	rs7784026	FBXL18	ENSG00000155034	0.142369	1.15868	0.0670004	0.32165	0.0992245	0	0.176472	0.21162	FALSE
7	5596849	rs1474445	RNF216	ENSG00000011275	0.708175	-0.153569	-0.00941157	0.027086	0.0115171	0	0.00325405	0.0242055	FALSE
7	5655387	rs28540506_5655387_T_C	FSCN1	ENSG00000075618	-1.25164	-1.61215	0.0102029	0.35157	0.48001	0.1155	0	0.538446	FALSE
7	6034157	rs7786901_6034157_C_T	CCZ1	ENSG00000122674	NA	0.118693	0.149782	0.0454317	0.341544	0.266812	0	0.151046	FALSE
7	6036980	rs1805319_6036980_G_C	AIMP2	ENSG00000106305	0.514937	NA	0.134411	-0.0100727	0.0958911	0.127586	0.0167587	0	FALSE
7	6090523	rs607628_6090523_T_C	PMS2	ENSG00000122512	0.231404	-0.44312	0.0849996	0.00498163	0.028752	0.0565051	0.0323257	0	FALSE
7	6180680	rs10216107	EIF2AK1	ENSG00000086232	-0.898809	0.658124	-0.00793964	0.0910196	0.148277	0.0285769	0	0.131917	FALSE
7	6256813	rs58763776_6256813_A_G	USP42	ENSG00000106346	0.121841	-0.133209	-0.00333375	0.340378	0.292513	0	0.0333621	0.382726	FALSE
7	6274664	rs10262319_6274664_A_C	FAM220A	ENSG00000178397	-0.499646	NA	0.0158174	0.684739	0.747394	0.118757	0	1.25717	FALSE
7	6281087	rs6946205_6281087_C_T	CYTH3	ENSG00000008256	-0.128551	-0.483239	-0.0105448	0.628345	0.641795	0.0131855	0	1.01346	FALSE
7	6412286	rs68158432_6412286_A_G	RAC1	ENSG00000136238	-0.406067	0.779752	0.0383808	0.045907	-0.00852455	0	0.0473096	0	FALSE
7	6456091	rs13235365_6456091_C_T	DAGLB	ENSG00000164535	0.74154	1.13069	0.142453	0.0188646	0.0476611	0.0917344	0.0619449	0	FALSE
7	6502367	rs6796	KDELR2	ENSG00000136240	-0.188575	0.226951	0.0602045	0.0573888	-0.00956546	0	0.0653572	0	FALSE
7	6587667	rs113634496_6587667_A_G	ZNF853	ENSG00000236609	NA	-0.165327	0.202364	NA	0.29518	NA	NA	NA	FALSE
7	6644709	rs4078081_6644709_C_T	ZNF12	ENSG00000164631	-0.489931	-1.16778	0.019818	0.107829	0.242548	0.0918573	0	0.185938	FALSE
7	6673678	rs7782819_6673678_A_G	C7orf26	ENSG00000146576	-0.443801	0.201142	0.0276539	0.240614	0.405837	0.1367	0	0.383902	FALSE
7	6869304	rs10265409_6869304_C_T	CCZ1B	ENSG00000146574	-0.485424	1.44703	0.220163	0.00224824	0.141636	0.199573	0.049097	0	FALSE
7	7620613	rs28622032_7620613_T_C	MIOS	ENSG00000164654	-1.42423	0.854864	0.0308669	-0.00542274	0.0711145	0.0552656	0	0.0185042	FALSE
7	7649427	rs79644240_7649427_T_C	RPA3	ENSG00000106399	1.37205	NA	0.00533898	-0.00825568	0.00442821	0.00900656	0	0	FALSE
7	7968608	rs10237854	GLCCI1	ENSG00000106415	-0.547816	-0.145156	-0.000583198	0.00169415	-0.0089554	0	0.00501405	0	FALSE
7	8119670	rs7777337_8119670_C_G	UMAD1	ENSG00000219545	-0.342289	0.086264	0.0691817	0.0195536	0.153529	0.109312	0	0.0573677	FALSE
7	11013564	rs143245221_11013564_C_T	NDUFA4	ENSG00000189043	0.511355	-1.82443	0.196499	0.08038	0.436624	0.354395	0	0.219413	FALSE
7	11024192	rs6943604_11024192_A_C	PHF14	ENSG00000106443	-1.19311	-0.18583	-0.0122139	0.172491	0.185842	0.00206281	0	0.203538	FALSE
7	12251726	rs1019308_12251726_G_C	TMEM106B	ENSG00000106460	-0.016538	0.221988	0.0398976	0.0777406	0.203985	0.0939619	0	0.134175	FALSE
7	12762235	rs17166325	ARL4A	ENSG00000122644	0.937008	-0.139099	-0.00888033	0.00660165	-0.00309897	0	0.000438292	0.00618525	FALSE
7	16684492	rs115393464_16684492_T_C	ANKMY2	ENSG00000106524	NA	0.97252	-0.00352479	0.063017	0.114603	0.0265552	0	0.0951639	FALSE
7	16712813	rs375929486_16712813_C_T	BZW2	ENSG00000136261	NA	0.62586	-0.00169644	0.063017	0.124946	0.0333423	0	0.100127	FALSE
7	16775893	rs1149513_16775893_T_C	TSPAN13	ENSG00000106537	0.0962039	0.882939	0.0150006	0.340541	0.215616	0	0.0942966	0.322039	FALSE
7	18002126	rs13224298	SNX13	ENSG00000071189	-0.19775	1.08019	0.109732	0.248998	0.0423958	0	0.179629	0.106717	FALSE
7	18261466	rs1178330	HDAC9	ENSG00000048052	-0.570628	-1.39041	-0.00704728	0.112668	0.171941	0.0310561	0	0.157615	FALSE
7	19637584	rs73072926_19637584_G_T	TWISTNB	ENSG00000105849	1.4964	1.62967	-0.0141604	0.0177661	0.0204433	0	0	0.026321	FALSE
7	20549500	rs725078	ITGB8	ENSG00000105855	-0.824537	-0.577368	-0.00442406	-0.000218972	-0.00799331	0	0.00166414	0	FALSE
7	21649115	rs192667373_21649115_A_G	SP4	ENSG00000105866	NA	0.00776672	0.0771659	0.00957737	0.170242	0.128652	0	0.0579695	FALSE
7	21950034	rs73279902_21950034_A_G	CDCA7L	ENSG00000164649	-0.964352	-0.011081	-0.0091913	0.178678	0.15325	0	0.0106705	0.18617	FALSE
7	22860211	rs4722188_22860211_C_G	IL6	ENSG00000136244	0.745123	-0.685382	-0.0066123	0.0639283	0.0993753	0.0160065	0	0.0886602	FALSE
7	22860211	rs4722188_22860211_C_G	TOMM7	ENSG00000196683	0.745123	-0.685382	-0.0066123	0.0639283	0.0993753	0.0160065	0	0.0886602	FALSE
7	23047770	rs10248214_23047770_T_C	FAM126A	ENSG00000122591	1.13192	0.732817	-9.65372e-05	-0.00925138	0.00106783	0.00509036	0	0	FALSE
7	23201568	rs4321897_23201568_G_A	KLHL7	ENSG00000122550	0.117419	-0.920632	0.112885	0.0771446	0.364045	0.246063	0	0.206565	FALSE
7	23241791	rs6968810_23241791_G_C	NUPL2	ENSG00000136243	-1.92826	0.383211	0.0048555	0.00217267	-0.00886997	0	0.00793661	0	FALSE
7	23250358	rs115564536_23250358_T_C	MALSU1	ENSG00000156928	-0.334299	0.244466	0.085059	0.141547	NA	NA	NA	NA	FALSE
7	23367192	rs586508_23367192_A_G	GPNMB	ENSG00000136235	0.0193354	0.486003	0.0467556	0.62278	0.796221	0.331838	0	1.25888	FALSE
7	23579115	rs6461715_23579115_A_G	TRA2A	ENSG00000164548	-0.0170569	-1.60654	-0.00860847	0.0318366	0.0570128	0.00888827	0	0.0498143	FALSE
7	23656237	rs115238353_23656237_G_A	CCDC126	ENSG00000169193	NA	-0.48234	0.0667556	0.0108026	0.159672	0.116095	0	0.0578681	FALSE
7	23736376	rs76237276_23736376_T_C	FAM221A	ENSG00000188732	NA	0.258827	0.0634339	-0.00775638	0.0775112	0.0769708	0	0.00370921	FALSE
7	24519656	rs11766140	MPP6	ENSG00000105926	-0.131843	NA	0.0290531	0.264825	0.383441	0.102719	0	0.380882	FALSE
7	24851080	rs77024261_24851080_T_C	DFNA5	ENSG00000105928	1.02416	0.76706	-0.0112658	0.164006	0.196708	0.0143502	0	0.204687	FALSE
7	24898237	rs6955545_24898237_A_G	OSBPL3	ENSG00000070882	0.362383	NA	0.11331	0.18012	NA	NA	NA	NA	FALSE
7	25128788	rs39446	CYCS	ENSG00000172115	1.29052	1.78309	0.0686383	-0.00597608	0.0812236	0.0808892	0	0.00382331	FALSE
7	25263948	rs2074423_25263948_G_A	C7orf31	ENSG00000153790	0.291649	0.16422	0.00808294	0.0541981	-0.0015084	0	0.0326726	0.0230495	FALSE
7	26146633	rs62446330_26146633_T_C	NFE2L3	ENSG00000050344	-1.31863	0.422504	-0.00264151	-0.00686409	0.0131066	0.00869793	0	0.00449532	FALSE
7	26195594	rs10270359	CBX3	ENSG00000122565	1.49835	0.552346	0.00216512	-0.00878155	0.00464846	0.00778499	0	0	FALSE
7	26226189	rs12669830_26226189_C_T	HNRNPA2B1	ENSG00000122566	0.946377	-0.0194949	0.0312434	0.063017	0.190673	0.089102	0	0.12245	FALSE
7	26428876	rs2699802	SNX10	ENSG00000086300	0.562423	0.25014	0.0390924	-0.00438103	0.0166824	0.0305358	0.00934122	0	FALSE
7	27074413	rs17427218_27074413_G_T	SKAP2	ENSG00000005020	1.08393	0.167867	-0.00178234	0.108407	0.0499822	0	0.0308451	0.0839004	FALSE
7	27533111	rs34716526_27533111_C_A	HIBADH	ENSG00000106049	0.975701	0.630498	-0.0108843	0.170574	0.169123	0	0	0.19156	FALSE
7	27962090	rs13224987_27962090_A_G	TAX1BP1	ENSG00000106052	-0.904623	-0.505521	0.0673321	-0.00654723	0.0487469	0.0631035	0.00660254	0	FALSE
7	28161033	rs10951192_28161033_C_G	JAZF1	ENSG00000153814	0.407367	-0.110763	-0.00452809	0.0335685	0.00384766	0	0.012886	0.0212589	FALSE
7	29154944	rs6959504_29154944_T_C	CHN2	ENSG00000106069	-1.97936	-1.11522	0.0622096	0.0638802	0.250783	0.143472	0	0.145255	FALSE
7	29319074	rs3812354	CPVL	ENSG00000106066	0.0608285	-1.32274	-0.00451765	-0.0021646	0.0183452	0.00808517	0	0.0104304	FALSE
7	29952501	rs62459562_29952501_G_C	SCRN1	ENSG00000136193	0.502851	-1.23966	0.0196763	0.0554838	-0.00559475	0	0.041267	0.0158154	FALSE
7	30075528	rs113025336_30075528_T_C	PLEKHA8	ENSG00000106086	-0.999954	-2.06973	0.0905283	0.0687613	0.304382	0.193303	0	0.169651	FALSE
7	30083021	rs10488084	MTURN	ENSG00000180354	0.263937	-1.20268	0.0539481	0.0585696	0.250004	0.141395	0	0.146292	FALSE
7	30091123	rs17326236_30091123_G_A	FKBP14	ENSG00000106080	1.01971	-0.354332	-0.0126281	-0.000885059	0.00734862	0	0	0.00952006	FALSE
7	30299645	rs6462197	ZNRF2	ENSG00000180233	-0.383528	0.252228	0.0653368	0.617708	0.79787	0.352421	0	1.24642	FALSE
7	30491311	rs2075821	GGCT	ENSG00000006625	-0.785195	0.0214111	0.0504537	0.122005	0.00402207	0	0.0889276	0.0411868	FALSE
7	30613674	rs2970506_30613674_G_A	GARS	ENSG00000106105	-2.43395	-2.30443	0.00357058	0.324903	0.244638	0	0.0579588	0.33494	FALSE
7	32485420	rs11764919_32485420_A_G	AVL9	ENSG00000105778	0.693319	0.883758	0.0467827	0.0535261	0.175269	0.0927993	0	0.0998988	FALSE
7	32517733	rs10239436_32517733_C_T	LSM5	ENSG00000106355	0.056757	0.105155	-0.00798469	0.0329591	0.046195	0.00291428	0	0.0443818	FALSE
7	32936017	rs79410085_32936017_T_G	KBTBD2	ENSG00000170852	-0.503146	NA	0.0155334	0.141547	0.0542021	0	0.0562761	0.0963472	FALSE
7	33057746	rs12155477_33057746_C_T	NT5C3A	ENSG00000122643	-1.25057	-0.721716	-0.013304	0.0586823	0.0517003	0	0	0.0633878	FALSE
7	33169077	rs78316869_33169077_C_G	RP9	ENSG00000164610	-0.281343	-0.744431	0.0617657	0.114456	0.318564	0.162878	0	0.220675	FALSE
7	33661040	rs2700703_33661040_G_A	BBS9	ENSG00000122507	-0.680782	0.913207	0.00193807	0.451641	0.364305	0	0.0748643	0.525961	FALSE
7	35767881	rs75016206_35767881_C_T	HERPUD2	ENSG00000122557	-0.125668	0.0845448	0.00113077	0.210567	0.30706	0.0657515	0	0.30106	FALSE
7	35788602	rs10227629_35788602_T_G	2018-09-07	ENSG00000122545	-0.0481643	1.52111	0.0527264	-0.00522606	0.0353148	0.0476666	0.00650071	0	FALSE
7	36340811	rs3735402	EEPD1	ENSG00000122547	0.028584	-0.170439	-0.013357	0.00805978	0.000767668	0	0	0.0110645	FALSE
7	36825891	rs12532707	AOAH	ENSG00000136250	0.704431	1.59793	0.0328812	-0.00890895	0.0189352	0.0307101	0.00272384	0	FALSE
7	37418454	rs79758729_37418454_A_G	ELMO1	ENSG00000155849	NA	1.58485	0.134285	0.0394834	0.0199905	0.0620543	0.0821453	0	FALSE
7	37757458	rs2253810_37757458_A_G	GPR141	ENSG00000187037	-0.17861	-2.31063	-0.00672079	0.166048	0.133836	0	0.0156001	0.165979	FALSE
7	38246524	rs182321247_38246524_A_T	STARD3NL	ENSG00000010270	NA	-2.74689	-0.00217149	0.030306	0.0746703	0.0223307	0	0.0552745	FALSE
7	38823047	rs111627957_38823047_T_C	VPS41	ENSG00000006715	2.1107	0.0106318	-0.0124698	0.255931	0.278193	0.00899164	0	0.317006	FALSE
7	39592620	rs73375632_39592620_A_G	YAE1D1	ENSG00000241127	-0.545424	-0.734053	-0.00971097	0.469138	0.526462	0.0523029	0	0.69522	FALSE
7	39633451	rs7809088_39633451_C_G	RALA	ENSG00000006451	0.452805	0.177621	-0.00660352	0.193889	0.139186	0	0.0295376	0.185996	FALSE
7	39972307	rs57938128_39972307_G_A	CDK13	ENSG00000065883	-0.15916	-0.0424175	-0.00868218	0.0975251	0.0746703	0	0.00818226	0.0944321	FALSE
7	40142235	rs201790645_40142235_G_A	MPLKIP	ENSG00000168303	-1.59295	-0.846721	0.00525464	-0.00385348	-0.00342414	0.00284814	0.00242036	0	FALSE
7	41644357	rs2118682_41644357_G_A	INHBA	ENSG00000122641	-1.38998	0.798122	0.138458	0.0947802	0.416246	0.293865	0	0.244411	FALSE
7	42943787	rs631582_42943787_C_G	MRPL32	ENSG00000106591	2.34555	1.18551	-0.0120397	0.219323	0.24216	0.00886071	0	0.268422	FALSE
7	42948774	rs2288354	PSMA2	ENSG00000106588	-0.100802	NA	0.0789639	-0.00722523	0.0535644	0.0722538	0.0100022	0	FALSE
7	43696550	rs7803190_43696550_T_C	STK17A	ENSG00000164543	-1.15963	-1.22777	0.0500897	0.126647	0.300937	0.136993	0	0.221021	FALSE
7	43812738	rs17239509_43812738_T_A	COA1	ENSG00000106603	-0.404921	1.06962	-0.0124189	0.0404197	0.0289658	0	0	0.0414976	FALSE
7	43932910	rs2956425	BLVRA	ENSG00000106605	-0.85136	0.0940075	-0.0110836	0.00208554	-0.00168601	0	0	0.00571288	FALSE
7	43969408	rs2079390	URGCP	ENSG00000106608	-1.26618	1.51339	0.0922896	0.0666458	0.247299	0.155973	0	0.128114	FALSE
7	43985603	rs7785378_43985603_G_A	UBE2D4	ENSG00000078967	-1.50154	0.114875	-0.0102313	-0.00851858	-0.007008	0	0	0	FALSE
7	43999022	rs78926139_43999022_A_T	MRPS24	ENSG00000062582	-0.757665	-0.856945	0.0703051	0.0656531	0.262796	0.154941	0	0.14995	FALSE
7	44152977	rs114471343_44152977_A_G	POLD2	ENSG00000106628	-0.134725	-1.22496	0.0214592	0.105528	0.22693	0.0837784	0	0.173607	FALSE
7	44180932	rs2908278_44180932_G_A	DBNL	ENSG00000136279	-0.983289	NA	0.0848752	0.219323	0.0333878	0	0.151165	0.0964284	FALSE
7	44268785	rs917791	YKT6	ENSG00000106636	1.43204	1.13271	-0.0107918	-0.00642988	-0.00676524	0	0	0	FALSE
7	44553238	rs217434	NUDCD3	ENSG00000015676	-2.49362	0.60394	0.246403	0.0714212	0.0538347	0.132068	0.15083	0	FALSE
7	44556834	SNP7_44523359	DDX56	ENSG00000136271	NA	0.82025	0.0211083	0.063017	0.172111	0.0725602	0	0.116316	FALSE
7	44622947	rs56020887_44622947_A_T	TMED4	ENSG00000158604	-0.0106505	0.0962192	-0.00926916	0.0632036	0.097619	0.0141013	0	0.0886171	FALSE
7	44818703	rs7806283_44818703_G_A	H2AFV	ENSG00000105968	0.997385	0.20364	0.0529986	0.221288	0.0747027	0	0.113464	0.13665	FALSE
7	44823524	rs7795288	OGDH	ENSG00000105953	2.12761	0.904512	0.00464234	0.303258	0.2063	0	0.0674718	0.293868	FALSE
7	44824923	rs79408860_44824923_T_C	ZMIZ2	ENSG00000122515	NA	-0.62673	0.223516	0.02762	0.388502	0.358407	0	0.133436	FALSE
7	44959923	rs2331175	MYO1G	ENSG00000136286	0.882433	NA	0.10621	-0.00780934	0.0910668	0.107774	0.00451088	0	FALSE
7	45111482	rs1001349	CCM2	ENSG00000136280	0.657666	-0.191836	-0.012487	0.00466139	0.00545009	0	0	0.0112735	FALSE
7	45144494	rs2289376_45144494_T_C	TBRG4	ENSG00000136270	-0.3951	-0.147458	-0.0076732	0.0964163	0.0622123	0	0.0147555	0.0866311	FALSE
7	46007657	rs788719_46007657_A_C	IGFBP3	ENSG00000146674	NA	1.56032	0.000192707	0.0454317	0.108433	0.0342357	0	0.080539	FALSE
7	47524798	rs2941542	TNS3	ENSG00000136205	1.04314	-1.2379	0.323606	0.0744094	0.110168	0.215189	0.17579	0	FALSE
7	47732502	rs4720609_47732502_A_G	HUS1	ENSG00000136273	1.77562	1.16069	0.0025838	0.0331293	0.0753265	0.0236056	0	0.054709	FALSE
7	48039651	rs11971969	UPP1	ENSG00000183696	-2.50244	NA	0.191366	0.285986	NA	NA	NA	NA	FALSE
7	50351604	rs7797255	IKZF1	ENSG00000185811	-0.244682	0.298698	0.00458851	0.0557091	0.129992	0.0432655	0	0.0959874	FALSE
7	50527734	rs76833548_50527734_T_C	FIGNL1	ENSG00000132436	-0.416	-0.140955	-0.000221843	-0.00722386	0.0166784	0.0118976	0	0.00492149	FALSE
7	50782919	rs13311390_50782919_G_C	GRB10	ENSG00000106070	0.599167	-0.909301	0.116402	0.258829	0.0287997	0	0.197027	0.102497	FALSE
7	54792174	rs61279550_54792174_T_C	SEC61G	ENSG00000132432	NA	0.599298	0.214786	0.02762	0.382989	0.348329	0	0.134539	FALSE
7	55414069	rs60185337_55414069_C_A	LANCL2	ENSG00000132434	-0.356859	-0.143877	-0.00876238	0.08038	0.114603	0.0146001	0	0.107119	FALSE
7	55587693	rs4948029_55587693_C_T	VOPP1	ENSG00000154978	0.734492	0.323704	-0.00281829	0.310566	0.382437	0.0536378	0	0.428336	FALSE
7	56017742	rs113839497_56017742_G_A	MRPS17	ENSG00000239789	0.257909	0.970674	0.122727	0.210567	0.507274	0.301149	0	0.406653	FALSE
7	56108359	rs1064337_56108359_G_C	PSPH	ENSG00000146733	-0.0212655	-0.263868	0.00825283	0.0720482	0.019569	0	0.0316498	0.0431257	FALSE
7	56117409	rs4424212_56117409_G_A	SUMF2	ENSG00000129103	-0.356528	-0.576246	-0.0055214	-0.00654582	0.00179616	0.00140803	0	0.000389749	FALSE
7	56158040	rs11771788_56158040_T_C	NIPSNAP2	ENSG00000146729	-1.07211	-0.49866	0.0738143	0.00657382	0.0221441	0.046239	0.0304415	0	FALSE
7	56195679	rs116203546_56195679_A_T	CCT6A	ENSG00000146731	NA	-1.117	-0.0116379	0.063017	0.0746703	0.000472166	0	0.077133	FALSE
7	56235657	rs377537185_56235657_A_G	CHCHD2	ENSG00000106153	-0.920238	NA	0.0379204	0.359793	0.461605	0.105929	0	0.513234	FALSE
7	63743237	rs670092_63743237_T_G	ZNF736	ENSG00000234444	-0.697257	-0.392281	-0.00456672	0.293847	0.234921	0	0.0377954	0.310128	FALSE
7	63946241	rs35712020_63946241_A_G	ZNF680	ENSG00000173041	1.26999	-0.619049	0.00829098	0.239303	0.136911	0	0.0673041	0.206216	FALSE
7	64055217	rs28711088_64055217_C_T	ZNF107	ENSG00000196247	-0.764523	-0.582862	0.0335946	0.246158	0.103891	0	0.103526	0.179047	FALSE
7	64257960	rs6960431_64257960_T_C	ZNF138	ENSG00000197008	-1.04656	-0.045733	-0.00367763	0.120237	0.199007	0.0450647	0	0.176838	FALSE
7	64324258	rs62458435_64324258_T_C	ZNF273	ENSG00000198039	-1.03427	-0.063036	-0.00114913	0.101583	0.0497919	0	0.0274491	0.0796718	FALSE
7	64488519	rs71562940_64488519_C_T	ERV3-1	ENSG00000213462	-0.908643	-0.0114204	0.0127908	0.0258175	0.0922167	0.0417331	0	0.0550164	FALSE
7	64892398	rs10085516_64892398_C_T	ZNF92	ENSG00000146757	0.104185	0.839375	0.0737053	0.0314605	-0.000200099	0.0221984	0.0543645	0	FALSE
7	65321760	rs10950015_65321760_G_A	VKORC1L1	ENSG00000196715	1.68208	0.24179	0.0158833	0.179303	0.0849251	0	0.0624314	0.13517	FALSE
7	65501247	rs146208256_65501247_C_A	GUSB	ENSG00000169919	0.738757	NA	-0.00598224	0.116551	0.0746703	0	0.0201761	0.103746	FALSE
7	65539264	rs1167411	ASL	ENSG00000126522	2.44537	0.372129	0.0493214	0.0244612	-0.00430754	0.0107578	0.0398214	0	FALSE
7	65714189	rs10261710_65714189_T_A	CRCP	ENSG00000241258	1.8638	0.301253	-0.0116043	0.123274	0.13022	0	0	0.141307	FALSE
7	66176747	7_66176747_G_A	KCTD7	ENSG00000243335	NA	-0.806228	0.109587	NA	0.172111	NA	NA	NA	FALSE
7	66275986	rs28619031_66275986_A_C	RABGEF1	ENSG00000154710	0.210488	-0.360199	0.0245758	0.095236	0.239612	0.0993641	0	0.174562	FALSE
7	66462788	rs11770114_66462788_G_A	TMEM248	ENSG00000106609	1.74645	0.897916	0.00152228	-0.00408385	0.0239537	0.0149221	0	0.00932314	FALSE
7	66559640	rs55777322_66559640_T_G	SBDS	ENSG00000126524	0.420256	-0.941482	0.037368	-0.00559865	0.0266899	0.0353598	0.00272425	0	FALSE
7	66694300	rs11766470_66694300_G_A	TYW1	ENSG00000198874	0.53003	-0.646138	0.0265922	-0.00865	0.0341147	0.0351376	0	0	FALSE
7	69392364	rs75228896_69392364_A_G	AUTS2	ENSG00000158321	NA	-2.54301	0.121993	0.0173472	0.0470583	0.0804014	0.0496993	0	FALSE
7	72352004	rs201850461_72352004_A_G	POM121	ENSG00000196313	NA	NA	-0.000696026	0.321336	0.369623	0.0365562	0	0.424881	FALSE
7	72722981	rs1880948	NSUN5	ENSG00000130305	NA	NA	1.90672e-05	-0.00860414	0.00149668	0.0050421	0	0	FALSE
7	72787742	rs147445407_72787742_T_A	BAZ1B	ENSG00000009954	NA	NA	-0.0141821	-0.00810619	-0.0100585	0	0	0	FALSE
7	72999799	rs142279926_72999799_G_A	TBL2	ENSG00000106638	NA	NA	-0.00823492	0.147693	0.124946	0	0.00906881	0.15074	FALSE
7	73007943	rs1051921	BCL7B	ENSG00000106635	NA	NA	-0.000782354	0.0763555	0.123037	0.0255402	0	0.10575	FALSE
7	73053490	rs77632765_73053490_C_T	STX1A	ENSG00000106089	0.981265	NA	0.283705	0.0137662	0.225469	0.287649	0.0460137	0	FALSE
7	73086721	rs113289838_73086721_C_G	BUD23	ENSG00000071462	NA	NA	-0.000696026	0.0227619	-0.00450044	0	0.0134098	0.0096152	FALSE
7	73112341	rs11544049_73112341_C_T	DNAJC30	ENSG00000176410	NA	NA	0.000401275	0.0249481	-0.00450044	0	0.0150781	0.0101864	FALSE
7	73151889	rs10279013	ABHD11	ENSG00000106077	1.09016	NA	-0.00427713	0.114456	0.0746703	0	0.01984	0.101713	FALSE
7	73537062	rs11766019_73537062_T_A	LAT2	ENSG00000086730	NA	NA	-0.0108429	-0.00899749	-0.00884688	0	0	0	FALSE
7	73557665	rs802091_73557665_T_A	LIMK1	ENSG00000106683	-0.569059	NA	-0.00877269	0.140747	0.0999663	0	0.0188172	0.132875	FALSE
7	73589359	rs150881	RFC2	ENSG00000049541	0.406706	NA	-0.0132163	0.0565962	0.0707824	0.00101087	0	0.0724015	FALSE
7	73695848	rs17145359	EIF4H	ENSG00000106682	0.303799	0.0163302	-0.012624	0.331165	0.318835	0	0.0028611	0.399357	FALSE
7	73751210	rs56327656_73751210_T_G	CLIP2	ENSG00000106665	0.0487985	NA	0.0290936	0.19179	0.330867	0.109182	0	0.29259	FALSE
7	73898515	rs37613_73898515_T_C	GTF2IRD1	ENSG00000006704	0.970045	NA	-0.00789351	0.111477	0.0736816	0	0.0168975	0.101297	FALSE
7	73985812	rs2267816	ENSG00000077809	ENSG00000077809	NA	NA	-0.0116219	0.151687	0.128681	0	0.0076018	0.156904	FALSE
7	74133929	rs2718277_74133929_T_C	GTF2IRD2	ENSG00000196275	NA	NA	0.334759	0.287439	0.0117641	0.040275	0.367331	0	FALSE
7	74138940	rs2718279_74138940_G_C	NCF1	ENSG00000158517	NA	NA	0.346601	0.314759	0.00844877	0.0280336	0.397534	0	FALSE
7	74489889	rs10280764	ENSG00000174374	ENSG00000174374	NA	NA	-0.00663455	0.456196	0.412685	0	0.0351799	0.573987	FALSE
7	74527772	7_74527772_A_G	GTF2IRD2B	ENSG00000174428	NA	NA	0.0825111	NA	0.134083	NA	NA	NA	FALSE
7	75108932	rs141885832_75108932_A_T	HIP1	ENSG00000127946	NA	NA	-0.00892337	0.058774	0.0383498	0	0.00629185	0.0542802	FALSE
7	75180344	rs6964720	ENSG00000135213	ENSG00000135213	NA	NA	-0.0113119	0.0406148	0.0434449	0	0	0.048564	FALSE
7	75439194	rs13340489_75439194_G_A	POR	ENSG00000127948	0.0499023	NA	-0.0133665	0.0737859	0.0824885	0	0	0.088009	FALSE
7	75441647	rs2074770_75441647_C_T	RHBDD2	ENSG00000005486	NA	NA	-0.0016089	0.0773228	0.0219821	0	0.0283205	0.0521554	FALSE
7	75529980	rs116159600_75529980_A_C	CCL24	ENSG00000106178	NA	NA	0.0136202	0.063017	0.159672	0.0612933	0	0.11267	FALSE
7	75594678	rs73364000_75594678_A_C	MDH2	ENSG00000146701	-0.044777	NA	0.0243304	0.21062	0.0948011	0	0.0807691	0.155738	FALSE
7	75660721	rs143135465_75660721_T_C	STYXL1	ENSG00000127952	NA	NA	-0.0116259	0.147693	0.131626	0	0.00355843	0.15625	FALSE
7	76008504	rs1806888_76008504_C_G	YWHAG	ENSG00000170027	-0.026689	-0.110776	0.0349896	0.189686	0.330348	0.11314	0	0.287857	FALSE
7	76017553	rs6951504_76017553_G_T	HSPB1	ENSG00000106211	NA	0.391986	0.0382592	0.052885	-0.00642483	0	0.0498747	0.00446009	FALSE
7	76042043	rs111400095_76042043_G_A	DTX2	ENSG00000091073	3.25034	1.05189	0.086651	0.53612	0.763654	0.382483	0	1.05998	FALSE
7	76143625	rs35613536_76143625_G_A	POMZP3	ENSG00000146707	0.0691824	0.749207	0.0563699	0.0791943	0.200704	0.0997694	0	0.124255	FALSE
7	76714101	rs9640624_76714101_A_G	CCDC146	ENSG00000135205	0.822404	1.05173	-0.00115584	-0.00325527	0.0227427	0.0125501	0	0.0104552	FALSE
7	76831241	rs3114360_76831241_A_T	FGL2	ENSG00000127951	0.367258	-1.44438	0.152442	0.101441	0.076337	0.0689205	0.0964755	0.0104874	FALSE
7	76947092	rs10499833_76947092_C_A	GSAP	ENSG00000186088	0.369527	0.692984	0.0266724	0.0313017	-0.00828477	0	0.0335436	0	FALSE
7	77242107	rs2868786_77242107_T_G	PTPN12	ENSG00000127947	-0.190275	0.0910348	0.0485516	0.145181	0.330173	0.14682	0	0.253916	FALSE
7	77371780	rs75289311_77371780_G_C	PHTF2	ENSG00000006576	-1.11455	-0.26989	0.00077863	0.112113	0.0567964	0	0.0306083	0.0883025	FALSE
7	77402746	rs10953349_77402746_A_G	RSBN1L	ENSG00000187257	-0.414844	-1.0134	0.00910805	0.0436812	0.118827	0.0454936	0	0.0810077	FALSE
7	77483775	rs12537648_77483775_G_C	TMEM60	ENSG00000135211	-0.227354	0.0985775	-0.00411413	0.161781	0.104065	0	0.0312414	0.145234	FALSE
7	80131858	rs10258426_80131858_C_T	CD36	ENSG00000135218	0.282911	0.730108	0.0709354	0.215908	0.0286286	0	0.14388	0.0993492	FALSE
7	80570871	rs917191_80570871_G_C	SEMA3C	ENSG00000075223	-0.386422	1.11997	-0.0132838	0.129404	0.12234	0	0	0.141135	FALSE
7	86571235	rs2373361_86571235_C_A	KIAA1324L	ENSG00000164659	0.0778633	0.416406	0.164521	0.343665	0.0329703	0	0.283654	0.13743	FALSE
7	86804346	rs141157902_86804346_T_G	DMTF1	ENSG00000135164	0.240901	0.731729	-0.0101035	0.0517832	0.0746703	0.00719013	0	0.070415	FALSE
7	86848385	rs2286268_86848385_C_T	TMEM243	ENSG00000135185	1.31645	0.0337606	0.0332854	-0.00881621	0.0297762	0.036429	0	0	FALSE
7	86975266	rs11983873	CROT	ENSG00000005469	0.806789	1.11488	-0.00953015	0.106683	0.0785719	0	0.0107491	0.102065	FALSE
7	87049956	rs7779492	ABCB1	ENSG00000085563	0.200387	0.310606	0.00576257	0.136859	0.234288	0.0627756	0	0.204174	FALSE
7	87485053	rs79136120_87485053_G_C	ADAM22	ENSG00000008277	-1.87754	-0.634105	-0.0128631	0.114456	0.131626	0.00339929	0	0.137733	FALSE
7	87487688	rs28537604_87487688_A_G	SLC25A40	ENSG00000075303	-0.0434886	0.594672	-0.00321623	0.221207	0.313795	0.0616789	0	0.3149	FALSE
7	87493681	rs10245767_87493681_C_T	DBF4	ENSG00000006634	-0.600235	-0.578853	-0.0115556	0.0565543	0.0227599	0	0.0118521	0.0463644	FALSE
7	87835469	rs1063964	SRI	ENSG00000075142	-1.48982	-0.818056	0.0298146	0.0767465	0.210124	0.093148	0	0.142731	FALSE
7	90209204	rs17867708	CLDN12	ENSG00000157224	0.084685	1.80097	0.0685251	-0.00918239	0.0662739	0.0743493	0	0	FALSE
7	90758236	rs10488004	CDK14	ENSG00000058091	1.4589	NA	0.10295	0.452672	0.633201	0.254439	0	0.748502	FALSE
7	90824534	rs10260731	FZD1	ENSG00000157240	-1.00896	0.76449	-0.00558823	-0.00557661	-0.00690127	0	0	0	FALSE
7	91585240	rs78526667_91585240_C_T	AKAP9	ENSG00000127914	-0.396359	-0.458073	0.0106633	0.18012	0.29518	0.080968	0	0.268845	FALSE
7	91585240	rs78526667_91585240_C_T	MTERF1	ENSG00000127989	-0.396359	-0.458073	0.0106633	0.18012	0.29518	0.080968	0	0.268845	FALSE
7	91818747	rs149356599_91818747_C_T	KRIT1	ENSG00000001631	0.101555	0.383439	0.0320937	0.184108	0.364958	0.141605	0	0.312459	FALSE
7	91918145	rs59242586_91918145_A_G	ANKIB1	ENSG00000001629	-0.987355	-0.350891	-0.0135592	0.00479258	0.00784198	0	0	0.0130725	FALSE
7	92082767	rs3814099_92082767_A_G	GATAD1	ENSG00000157259	NA	0.912169	0.0184948	0.00357201	0.0483924	0.032346	0	0.0172565	FALSE
7	92102203	rs7797676_92102203_G_A	RBM48	ENSG00000127993	NA	0.969297	0.142749	0.0180029	0.0674957	0.10287	0.051155	0	FALSE
7	92182336	rs76328995_92182336_A_C	PEX1	ENSG00000127980	1.15664	-0.333202	0.0125169	0.145111	0.0527856	0	0.0575749	0.0992088	FALSE
7	92230283	rs74358828_92230283_G_A	FAM133B	ENSG00000234545	NA	-0.0957044	0.0113615	-0.0070605	0.00119073	0.00982683	0.0015997	0	FALSE
7	92371946	SNP7_92209882	CDK6	ENSG00000105810	0.651335	NA	0.0355465	0.145901	0.0333878	0	0.079972	0.0777362	FALSE
7	92659558	rs10215196_92659558_A_G	SAMD9	ENSG00000205413	0.261635	0.688642	-0.00336441	0.362597	0.436442	0.0598865	0	0.513598	FALSE
7	92848066	rs10235606	SAMD9L	ENSG00000177409	-0.695699	NA	-0.0114003	0.383088	0.369843	0	0.0049534	0.478075	FALSE
7	93023568	rs11764153	VPS50	ENSG00000004766	0.994707	0.98683	-0.00703303	0.00262124	-0.00854396	0	0.00206197	0.000562714	FALSE
7	93435967	rs10464585	TFPI2	ENSG00000105825	-0.168899	-0.701806	0.113378	-0.00725519	0.0858527	0.108665	0.011672	0	FALSE
7	93720528	rs9986922_93720528_G_A	BET1	ENSG00000105829	0.525746	0.0710489	0.0355668	0.583822	0.726709	0.228395	0	1.06882	FALSE
7	94135348	rs62465671_94135348_T_C	CASD1	ENSG00000127995	-0.131582	-0.176734	-0.00560261	0.134308	0.170605	0.0186228	0	0.168436	FALSE
7	95138755	rs737902	PON2	ENSG00000105854	NA	0.285592	0.00540181	0.186508	0.127556	0	0.0376894	0.16873	FALSE
7	95213059	rs6930	PDK4	ENSG00000004799	-0.235577	1.14091	-0.0116346	0.173047	0.162553	0	0.000521339	0.189486	FALSE
7	95867376	rs10808097_95867376_T_C	SLC25A13	ENSG00000004864	-1.14726	0.0953841	0.0056692	0.0625647	0.132844	0.0418071	0	0.100729	FALSE
7	96369721	rs34619035	SEM1	ENSG00000127922	0.273254	0.283079	0.0665344	0.157152	0.00226904	0	0.118774	0.0521945	FALSE
7	96725713	rs17168173	SDHAF3	ENSG00000196636	-0.82433	NA	0.11331	0.110412	0.00279716	0.00303204	0.117228	0	FALSE
7	97590051	rs2394814_97590051_G_C	ASNS	ENSG00000070669	0.420483	1.34501	0.0262876	-0.00203588	0.0555303	0.0429024	0	0.0142293	FALSE
7	97696027	rs10279735_97696027_C_A	LMTK2	ENSG00000164715	-1.22466	0.0731379	-0.0112864	0.0019551	-0.00173082	0	0	0.00572544	FALSE
7	97876593	rs4727390_97876593_A_G	TECPR1	ENSG00000205356	-1.34583	-0.380979	0.0967304	0.0561308	0.267913	0.177911	0	0.133945	FALSE
7	98005617	rs6465679_98005617_A_T	BRI3	ENSG00000164713	-1.4493	-0.361081	0.0756029	0.194258	0.427482	0.210166	0	0.347545	FALSE
7	98409525	rs79003373_98409525_T_C	TRRAP	ENSG00000196367	1.02755	0.559185	0.0587205	0.0100944	0.0084989	0.0294523	0.0310628	0	FALSE
7	98735013	rs13438461	SMURF1	ENSG00000198742	1.04925	NA	0.00989632	0.129145	0.0542021	0	0.0462495	0.0920303	FALSE
7	98881199	rs17161650_98881199_C_T	ARPC1A	ENSG00000241685	-1.54854	-0.00749462	0.0664608	0.482461	0.265536	0	0.209414	0.449256	FALSE
7	98885722	rs114121577_98885722_G_T	ARPC1B	ENSG00000130429	-0.7501	NA	0.0405363	0.118922	0.0122187	0	0.077848	0.0487611	FALSE
7	98892140	7_98892140_A_G	PDAP1	ENSG00000106244	NA	-0.52967	0.0662664	-0.00606495	0.123198	0.103042	0	0.0284317	FALSE
7	99007205	rs77612212_99007205_A_G	BUD31	ENSG00000106245	-1.58845	-0.0695349	-0.0132643	0.177167	0.206262	0.0114114	0	0.21959	FALSE
7	99014984	rs2003499_99014984_T_C	ATP5J2	ENSG00000241468	-0.893068	0.287079	-0.00248243	0.656654	0.725019	0.109779	0	1.18127	FALSE
7	99019820	rs10264303_99019820_A_G	ZNF394	ENSG00000160908	-0.247756	-0.00595704	0.108088	0.423901	0.154779	0	0.248853	0.302623	FALSE
7	99036283	rs45485593_99036283_G_A	CPSF4	ENSG00000160917	-1.83698	NA	-0.011341	0.0534479	0.0454906	0	0	0.0563821	FALSE
7	99036283	rs45485593_99036283_G_A	ZNF789	ENSG00000198556	-1.83698	NA	-0.011341	0.0534479	0.0454906	0	0	0.0563821	FALSE
7	99156520	rs6947826	ZKSCAN5	ENSG00000196652	0.583104	NA	0.0773676	0.0260813	0.00929631	0.0317184	0.048806	0	FALSE
7	99217424	rs10282706	FAM200A	ENSG00000221909	-0.373013	0.407399	-0.00871821	0.676565	0.716002	0.0606753	0	1.19811	FALSE
7	99225869	rs74850093_99225869_T_C	ZSCAN25	ENSG00000197037	-1.71604	-0.402832	-0.00821136	0.193954	0.152112	0	0.021215	0.1944	FALSE
7	99240179	rs10242455	ZNF655	ENSG00000197343	-1.19845	NA	0.0679624	0.813272	0.905309	0.374708	0	1.98243	FALSE
7	99478804	rs2572019_99478804_T_C	TRIM4	ENSG00000146833	-0.18647	0.133052	-0.0108843	0.22153	0.219544	0	0	0.254564	FALSE
7	99608104	rs144234648_99608104_C_T	ZKSCAN1	ENSG00000106261	-0.463367	-0.615118	-0.00929827	0.114456	0.0948011	0	0.00634862	0.115205	FALSE
7	99608557	rs4729565	MCM7	ENSG00000166508	NA	-0.328112	0.12048	0.0235428	0.0371787	0.071221	0.0571579	0	FALSE
7	99632982	rs1133790	CNPY4	ENSG00000166997	-0.295597	-0.066745	0.00556924	0.073595	0.136044	0.0376872	0	0.108546	FALSE
7	99660148	rs4421299_99660148_G_A	GAL3ST4	ENSG00000197093	-0.49943	0.365768	0.0102167	0.0652182	0.0124805	0	0.0325762	0.034866	FALSE
7	99670932	rs13232115	C7orf43	ENSG00000146826	-1.08902	0.0336469	0.036389	0.0484227	-0.00773906	0	0.0472056	0.00242875	FALSE
7	99707682	rs4134920	GPC2	ENSG00000213420	-1.30105	NA	0.0278748	0.131178	0.0333878	0	0.0674649	0.0731521	FALSE
7	99718713	rs10237015	STAG3	ENSG00000066923	-0.636699	0.19373	NA	NA	NA	NA	NA	NA	FALSE
7	99720640	rs1569055	ZSCAN21	ENSG00000166529	-1.45078	-1.84313	0.00469046	0.0244081	-0.00569528	0	0.0175458	0.00716515	FALSE
7	99744572	rs77686669_99744572_T_C	AP4M1	ENSG00000221838	0.52768	NA	0.0153628	0.114289	0.185049	0.0493724	0	0.155255	FALSE
7	99744572	rs77686669_99744572_T_C	COPS6	ENSG00000168090	0.52768	NA	0.0153628	0.114289	0.185049	0.0493724	0	0.155255	FALSE
7	99759637	rs7787294_99759637_C_A	LAMTOR4	ENSG00000188186	-0.66878	-0.0682382	0.0300405	0.058612	-0.00572983	0	0.0483072	0.0120927	FALSE
7	99815491	rs113859809_99815491_A_C	TAF6	ENSG00000106290	0.707895	1.34732	0.00566146	0.0148883	0.0613431	0.0269913	0	0.036314	FALSE
7	99925175	rs144381571_99925175_T_A	SPDYE3	ENSG00000214300	0.0888457	-0.0842479	-0.0134845	-0.00772118	-0.00833867	0	0	0	FALSE
7	99926619	SNP7_99764555	PILRA	ENSG00000085514	-0.270921	NA	0.0569547	0.178678	0.0333878	0	0.110762	0.0860785	FALSE
7	99930447	rs1063945_99930447_C_T	PILRB	ENSG00000121716	1.33414	0.161671	0.0320795	0.00752892	-0.000780677	0.0121338	0.0204716	0	FALSE
7	99962096	rs77861211_99962096_T_C	TSC22D4	ENSG00000166925	-0.703658	0.261125	0.0281833	0.00752892	-0.00251946	0.00925719	0.0193309	0	FALSE
7	99963018	rs13236234_99963018_T_C	PPP1R35	ENSG00000160813	-0.554629	0.401206	-0.00878464	0.000475895	0.00874251	0	0	0.00900162	FALSE
7	100007298	rs73401490_100007298_C_T	ZCWPW1	ENSG00000078487	0.851928	-0.254511	0.00189606	0.147693	0.235816	0.055518	0	0.213429	FALSE
7	100089739	rs35146386_100089739_G_A	MEPCE	ENSG00000146834	-0.197694	0.701173	-0.00617186	-0.000122707	0.015455	0.00477274	0	0.0108029	FALSE
7	100106973	rs73405382_100106973_C_G	AGFG2	ENSG00000106351	0.152385	0.96239	0.0161093	0.180847	0.0717342	0	0.0706438	0.128841	FALSE
7	100118693	rs73405401_100118693_C_G	PCOLCE	ENSG00000106333	1.3529	0.600612	0.0344137	-0.000387944	0.0899283	0.0648198	0	0.0294121	FALSE
7	100184343	rs139726511_100184343_C_G	LRCH4	ENSG00000077454	0.687969	NA	0.0305905	0.170105	0.0567964	0	0.0795256	0.106931	FALSE
7	100198386	rs11768465	GNB2	ENSG00000172354	-0.789197	-0.0211251	0.0486974	0.00125333	0.118952	0.0876561	0	0.0389871	FALSE
7	100236202	rs9801017_100236202_G_A	TFR2	ENSG00000106327	-1.30974	-0.00461623	0.0400511	0.0103991	-0.00128926	0.0145666	0.0263086	0	FALSE
7	100286669	rs10233533	POP7	ENSG00000172336	0.677169	-0.685623	-0.0147956	0.149149	0.161199	0	0	0.175994	FALSE
7	100311662	rs568733_100311662_G_T	MOSPD3	ENSG00000106330	-1.26973	-2.36027	-0.00955886	-0.000951934	0.015145	0.00334944	0	0.0119114	FALSE
7	100347298	rs201861762_100347298_T_C	GIGYF1	ENSG00000146830	-0.319359	NA	0.0181778	0.102374	0.0147431	0	0.055747	0.0522548	FALSE
7	100382768	rs73411137_100382768_C_T	SRRT	ENSG00000087087	-0.897318	0.596431	0.0575743	0.295606	0.119602	0	0.141167	0.20925	FALSE
7	100407998	rs140589769_100407998_C_T	EPHB4	ENSG00000196411	NA	-2.08296	0.0269685	-0.00606495	0.0649151	0.0502517	0	0.0168662	FALSE
7	100482537	rs3757866_100482537_C_T	SLC12A9	ENSG00000146828	-0.90689	NA	0.0634167	0.22693	0.0542021	0	0.133588	0.123798	FALSE
7	100501735	7_100501735_A_T	TRIP6	ENSG00000087077	NA	-0.478168	0.301982	0.00957737	0.448429	0.472436	0	0.122549	FALSE
7	100705354	rs73404828_100705354_G_A	SERPINE1	ENSG00000106366	-0.00303413	0.250866	0.0340069	0.144603	0.317158	0.12995	0	0.251541	FALSE
7	100731896	rs61730716_100731896_T_C	TRIM56	ENSG00000169871	-0.119445	0.681337	0.119853	0.0830792	-0.00185035	0.0195418	0.108125	0	FALSE
7	100765284	rs146884722_100765284_T_C	PLOD3	ENSG00000106397	NA	0.227295	0.0306912	0.02762	0.134083	0.0735648	0	0.0704014	FALSE
7	100798728	rs2239538_100798728_G_A	AP1S1	ENSG00000106367	0.437406	-0.20843	0.0314066	0.147575	0.0286346	0	0.0812639	0.0784061	FALSE
7	100865084	rs10265206	ZNHIT1	ENSG00000106400	0.269458	0.0619518	0.0406413	0.0672288	0.232504	0.118258	0	0.146364	FALSE
7	100891272	rs12333731_100891272_C_T	CLDN15	ENSG00000106404	0.621053	0.209388	0.0389486	0.0616082	0.219685	0.112099	0	0.135959	FALSE
7	100899109	rs73713821_100899109_T_C	FIS1	ENSG00000214253	0.472707	0.282713	0.0315131	0.0737776	0.225602	0.105524	0	0.150145	FALSE
7	101842812	rs73712437_101842812_G_A	CUX1	ENSG00000257923	1.16951	NA	0.032803	0.0495241	0.172111	0.0857184	0	0.103158	FALSE
7	102061983	rs6465862_102061983_C_T	SH2B2	ENSG00000160999	1.47101	NA	-0.00451765	0.114456	0.172111	0.0314078	0	0.157468	FALSE
7	102071477	rs4727524_102071477_G_A	POLR2J	ENSG00000005075	0.704434	NA	0.00278657	0.203128	0.134083	0	0.0429427	0.184118	FALSE
7	102087202	rs1129271	ALKBH4	ENSG00000160993	-0.398476	NA	-0.0107071	0.208073	0.182157	0	0.0107755	0.222511	FALSE
7	102088465	rs75933193_102088465_T_C	ORAI2	ENSG00000160991	-0.578004	NA	0.0580276	0.210567	0.0542021	0	0.120247	0.116194	FALSE
7	102088465	rs75933193_102088465_T_C	POLR2J3	ENSG00000168255	-0.578004	NA	0.0580276	0.210567	0.0542021	0	0.120247	0.116194	FALSE
7	102109609	rs10953369	PRKRIP1	ENSG00000128563	0.038448	NA	0.00763713	0.352229	0.433676	0.0710187	0	0.49757	FALSE
7	102112397	rs4473948_102112397_A_T	LRWD1	ENSG00000161036	0.178786	NA	-0.00747079	0.33912	0.2938	0	0.0294416	0.384741	FALSE
7	102684427	rs12113318	NAPEPLD	ENSG00000161048	-2.13702	NA	-0.00853044	0.0183589	0.0325147	0.00301564	0	0.0300394	FALSE
7	102720730	rs7350051_102720730_G_C	ARMC10	ENSG00000170632	1.08223	NA	0.00698884	0.617708	0.714668	0.149772	0	1.10433	FALSE
7	103014580	rs28375913_103014580_A_G	PMPCB	ENSG00000105819	0.411096	NA	-0.00528907	0.154883	0.214591	0.0339977	0	0.207553	FALSE
7	103051317	rs10275807_103051317_T_C	PSMC2	ENSG00000161057	1.41257	NA	-0.0123046	0.347645	0.349497	0	0	0.434703	FALSE
7	103071193	rs1075737	DNAJC2	ENSG00000105821	-0.55863	NA	-0.0112215	-0.00448302	-0.00222694	0	0	0.00223077	FALSE
7	103936376	rs7803671_103936376_G_A	ORC5	ENSG00000164815	-0.011065	1.13929	0.00501459	0.171024	0.0877193	0	0.0503919	0.137172	FALSE
7	104562493	rs4727613_104562493_A_G	KMT2E	ENSG00000005483	0.780015	0.828342	0.0430644	0.0160491	0.132312	0.0848815	0	0.0570416	FALSE
7	104948076	rs10241415	SRPK2	ENSG00000135250	0.516648	0.988559	-0.00611659	0.129503	0.0892304	0	0.0195638	0.119127	FALSE
7	105086631	rs4730086_105086631_A_G	PUS7	ENSG00000091127	0.631978	1.39706	-0.00920777	0.30814	0.277305	0	0.017219	0.351153	FALSE
7	105096644	rs73716786_105096644_C_T	RINT1	ENSG00000135249	1.01989	-0.207031	-0.0133172	0.0948385	0.123411	0.00942292	0	0.122294	FALSE
7	105593420	rs11772648_105593420_A_C	CDHR3	ENSG00000128536	-0.522078	0.133399	0.25603	0.113276	0.025397	0.100629	0.195126	0	FALSE
7	105593918	rs6466078_105593918_G_A	ATXN7L1	ENSG00000146776	1.07368	0.133891	0.265428	0.130359	0.0202242	0.094612	0.213855	0	FALSE
7	105709218	rs7776827	SYPL1	ENSG00000008282	0.445354	-0.624517	-0.00301407	0.172604	0.249156	0.047038	0	0.239519	FALSE
7	105903904	rs2302559_105903904_T_C	NAMPT	ENSG00000105835	-1.1032	-1.43266	-0.000395737	0.0335773	0.00107956	0	0.0163391	0.0178149	FALSE
7	106367526	rs111975377_106367526_C_T	CCDC71L	ENSG00000253276	-1.10183	-1.45395	-0.0101943	0.194728	0.179195	0	0.00448138	0.212094	FALSE
7	106466998	rs42154	PIK3CG	ENSG00000105851	1.58598	2.08801	0.0809496	0.0249712	0.158656	0.11594	0	0.0568143	FALSE
7	106723008	rs7778076_106723008_A_G	HBP1	ENSG00000105856	-0.000316495	-1.707	-0.00841626	0.142961	0.11522	0	0.0117373	0.142535	FALSE
7	107210003	rs58052742_107210003_A_G	COG5	ENSG00000164597	-0.873587	-2.00358	0.00925958	0.124715	0.180903	0.0378249	0	0.161728	FALSE
7	107210507	rs73724536_107210507_A_G	DUS4L	ENSG00000105865	NA	-1.04483	-0.00825971	0.0454317	0.0781043	0.0133007	0	0.0680225	FALSE
7	107349285	rs12705418_107349285_G_T	BCAP29	ENSG00000075790	-0.731626	-0.316191	0.0189324	0.0198707	0.0980923	0.0511431	0	0.0521	FALSE
7	107445353	rs76425921_107445353_A_G	DLD	ENSG00000091140	NA	-0.755679	0.00375293	0.0454317	0.116664	0.0406568	0	0.0833929	FALSE
7	107498602	rs73193703_107498602_T_C	CBLL1	ENSG00000105879	0.932021	0.332002	0.016556	0.0408701	-0.00405834	0	0.0312367	0.010492	FALSE
7	107755458	rs73725341_107755458_A_C	NRCAM	ENSG00000091129	1.12483	1.03913	0.0143974	0.186724	0.310996	0.0901628	0	0.282345	FALSE
7	108040102	rs6954366_108040102_G_T	PNPLA8	ENSG00000135241	-0.429374	1.9205	0.0409166	0.00157404	0.0803881	0.0620028	0	0.0218008	FALSE
7	108184497	rs40917_108184497_C_T	THAP5	ENSG00000177683	-0.848352	-1.15211	0.00450696	0.216902	0.131626	0	0.0539409	0.190557	FALSE
7	108219113	rs10953575	DNAJB9	ENSG00000128590	-0.154778	-0.872746	0.0127897	0.254978	0.151124	0	0.0716858	0.222656	FALSE
7	110750796	rs115896781_110750796_C_G	LRRN3	ENSG00000173114	-1.25385	-0.216489	0.0166879	0.118922	0.24386	0.0848742	0	0.194655	FALSE
7	111025533	rs6955272	IMMP2L	ENSG00000184903	1.86347	0.462596	-0.0109704	0.293873	0.2715	0	0.0101409	0.337819	FALSE
7	111598084	rs10487335_111598084_A_G	DOCK4	ENSG00000128512	-0.096956	1.6724	0.127864	0.281185	0.0351021	0	0.215614	0.114537	FALSE
7	112020611	rs2523034_112020611_A_T	ZNF277	ENSG00000198839	-0.812764	0.767478	-0.0110451	0.29752	0.284709	0	0.00354399	0.349594	FALSE
7	112092857	rs6966318_112092857_T_C	IFRD1	ENSG00000006652	-0.94473	1.60514	0.147698	0.121358	-0.00494813	0.0127503	0.147064	0	FALSE
7	112306880	rs11761491_112306880_T_A	TMEM168	ENSG00000146802	-0.0170545	2.29121	0.0182653	0.0383561	0.0998645	0.0422665	0	0.0629434	FALSE
7	112669709	rs4584088_112669709_C_T	BMT2	ENSG00000164603	0.673358	2.66709	0.0646559	0.0352524	-0.0040334	0.0134634	0.0533774	0	FALSE
7	112758324	rs2462665_112758324_G_C	SMIM30	ENSG00000214194	-0.912159	0.82377	0.128757	0.238576	0.541132	0.322131	0	0.456862	FALSE
7	114728750	rs1557699_114728750_T_C	MDFIC	ENSG00000135272	1.81998	0.384619	0.00662553	0.140787	0.0596204	0	0.0484572	0.103281	FALSE
7	115637570	rs10223913_115637570_T_C	TFEC	ENSG00000105967	0.172901	-0.88279	0.0561136	0.0860665	-0.00659744	0	0.0771613	0.0128361	FALSE
7	115758839	rs17138320_115758839_C_A	TES	ENSG00000135269	-0.803948	1.20375	0.00802803	-0.000454472	-0.00581491	0.00135836	0.00670206	0	FALSE
7	116254984	rs79249983_116254984_G_A	MET	ENSG00000105976	1.42864	0.389316	0.0189839	0.109769	0.243399	0.0909057	0	0.188014	FALSE
7	116569591	rs13229091_116569591_A_T	CAPZA2	ENSG00000198898	0.957847	0.378521	-0.00929827	0.139009	0.157843	0.00643114	0	0.165358	FALSE
7	116805512	rs28481622_116805512_C_T	ST7	ENSG00000004866	0.0758684	0.107145	0.0419729	0.326281	0.147495	0	0.139123	0.25582	FALSE
7	117921267	rs28260_117921267_G_A	LSM8	ENSG00000128534	1.43544	-0.109071	0.00781562	0.324503	0.225898	0	0.0720506	0.320256	FALSE
7	120673042	rs11976117_120673042_C_G	ING3	ENSG00000071243	0.0949452	-0.840098	0.00350634	-0.0100557	0.0103745	0.0119733	0	0	FALSE
7	120902392	rs6949462_120902392_A_G	FAM3C	ENSG00000196937	-0.482111	-0.757242	-0.00740187	0.371274	0.435871	0.050519	0	0.521953	FALSE
7	121697337	rs59001471_121697337_G_A	AASS	ENSG00000008311	0.891924	NA	0.0216009	-0.00687747	0.0341178	0.0317025	0	0.00301093	FALSE
7	123082907	rs115487322_123082907_G_A	NDUFA5	ENSG00000128609	NA	-1.17012	0.00861236	0.02762	0.0948011	0.0401208	0	0.0594798	FALSE
7	123264804	rs11769381	WASL	ENSG00000106299	0.0750155	-0.368483	0.00758137	0.0225752	-0.00736757	0	0.0188924	0.00394155	FALSE
7	124369481	rs186056883_124369481_A_G	POT1	ENSG00000128513	NA	NA	-0.00876907	0.0368515	0.0649151	0.0104197	0	0.0566982	FALSE
7	126964180	rs11563470_126964180_T_C	ZNF800	ENSG00000048405	1.21719	-0.358023	7.05065e-05	0.0235525	-0.00129548	0	0.0125997	0.0112346	FALSE
7	127258538	rs57944222_127258538_A_G	ARF5	ENSG00000004059	-0.832763	-0.528304	-0.00978614	0.131178	0.173825	0.0202965	0	0.170652	FALSE
7	127305809	rs73450923_127305809_G_C	GCC1	ENSG00000179562	-1.74126	0.611106	0.00424997	0.175435	0.0868512	0	0.0531509	0.139748	FALSE
7	127821873	rs59153306_127821873_G_A	SND1	ENSG00000197157	0.687229	-0.388215	-0.00887223	0.164006	0.131626	0	0.014584	0.16455	FALSE
7	127916492	rs79948360_127916492_C_A	RBM28	ENSG00000106344	NA	0.843601	-0.00876907	0.063017	0.0948011	0.0128898	0	0.0867108	FALSE
7	128054100	rs4731451_128054100_A_G	IMPDH1	ENSG00000106348	3.26093	-0.00584441	-0.0110529	-0.00143602	0.00731184	0	0	0.00844799	FALSE
7	128128031	rs147670188_128128031_G_T	HILPDA	ENSG00000135245	-0.930982	-1.11856	0.00145647	0.131178	0.0746703	0	0.0322347	0.108382	FALSE
7	128150457	rs71546775_128150457_T_C	METTL2B	ENSG00000165055	-0.866103	0.356336	0.101155	0.00445498	0.0469629	0.0751406	0.0315041	0	FALSE
7	128379464	rs339056	CALU	ENSG00000128595	1.37347	1.06839	-0.0067201	0.178678	0.243399	0.0376908	0	0.241228	FALSE
7	128500025	rs902841_128500025_C_T	CCDC136	ENSG00000128596	-0.0398513	0.542032	0.00863043	0.127524	0.250284	0.0801543	0	0.207907	FALSE
7	128521144	rs184933011_128521144_G_A	ATP6V1F	ENSG00000128524	NA	0.243411	0.100104	NA	0.159672	NA	NA	NA	FALSE
7	128560902	rs56167726	TNPO3	ENSG00000064419	-1.79236	-1.26694	-0.00893159	-0.00157748	0.0143855	0.00358714	0	0.0109028	FALSE
7	128577338	rs3807134	IRF5	ENSG00000128604	1.84848	-0.436688	-0.0107695	0.014935	0.0278981	0.00126754	0	0.0270271	FALSE
7	128739413	rs73723909_128739413_A_T	TSPAN33	ENSG00000158457	0.701419	1.19899	0.00154273	-0.00454004	0.0218195	0.0140674	0	0.00799369	FALSE
7	128797622	rs17167754_128797622_C_G	AHCYL2	ENSG00000158467	0.977574	0.842737	-0.00264285	-0.00586715	0.0120306	0.0076571	0	0.00444646	FALSE
7	129422315	rs2693731_129422315_C_G	UBE2H	ENSG00000186591	0.776744	1.31153	0.00463864	0.123666	0.0595835	0	0.0376125	0.0943955	FALSE
7	129464791	rs13238927	NRF1	ENSG00000106459	0.0529201	0.485312	-0.0120583	0.0221637	0.0213684	0	0	0.0279996	FALSE
7	129654344	rs112468771_129654344_C_T	KLHDC10	ENSG00000128607	0.118979	0.849824	-0.0111627	0.0871293	0.0746703	0	0.0012275	0.0899335	FALSE
7	129712524	rs10241456	TMEM209	ENSG00000146842	0.788259	0.408251	0.0574463	0.138705	0.286561	0.123751	0	0.213907	FALSE
7	129769976	rs113987458_129769976_T_C	ZC3HC1	ENSG00000091732	0.271423	NA	-0.00781651	0.105528	0.0746703	0	0.0130652	0.0984565	FALSE
7	129940561	rs12538292_129940561_G_A	CEP41	ENSG00000106477	0.0104521	0.0245155	0.0485767	-0.00795936	0.0342108	0.0462669	0.00352933	0	FALSE
7	130276715	rs187079149_130276715_C_T	COPG2	ENSG00000158623	0.911685	-0.341026	-0.0109601	0.0275039	0.0176377	0	0	0.0282924	FALSE
7	130825319	rs6467353_130825319_G_T	MKLN1	ENSG00000128585	0.242732	-0.757284	0.0406955	-0.00847992	0.0388063	0.0447851	0	0	FALSE
7	132623157	rs58781706_132623157_C_G	CHCHD3	ENSG00000106554	0.607823	0.93802	0.0893898	0.233512	0.504161	0.264604	0	0.4369	FALSE
7	133991366	rs12112626	SLC35B4	ENSG00000205060	1.38909	0.642367	-0.011341	0.0534479	0.0454906	0	0	0.0563821	FALSE
7	134083576	rs6971467_134083576_T_C	AKR1B1	ENSG00000085662	0.781884	-1.27617	0.0414035	0.000809238	0.0980383	0.0723293	0	0.0308539	FALSE
7	134374363	rs7796788_134374363_A_G	BPGM	ENSG00000172331	0.830253	0.981024	0.020656	0.160806	0.0625832	0	0.0657792	0.109534	FALSE
7	134670807	rs2718150_134670807_G_A	AGBL3	ENSG00000146856	-0.326546	-0.4471	0.0905504	0.271943	0.532373	0.268812	0	0.491272	FALSE
7	134735323	rs10282179_134735323_A_G	TMEM140	ENSG00000146859	0.958472	0.93313	-0.0103967	-0.00847104	-0.00771418	0	0	0	FALSE
7	134797058	rs10155910	C7orf49	ENSG00000122783	0.266944	0.977271	-0.0109709	-0.00715763	-0.00644377	0	0	0	FALSE
7	134871348	rs292553_134871348_T_C	WDR91	ENSG00000105875	0.430119	0.511375	0.0612624	0.0250416	0.180822	0.118656	0	0.0807975	FALSE
7	134948316	rs10238882_134948316_T_C	CNOT4	ENSG00000080802	0.454986	-0.551278	-0.00697994	0.159178	0.124946	0	0.016475	0.1569	FALSE
7	135398094	rs4236657	C7orf73	ENSG00000243317	-1.11615	0.226666	0.0146741	-0.00387638	-4.18017e-05	0.00930496	0.00547787	0	FALSE
7	135412298	rs140854581_135412298_C_T	NUP205	ENSG00000155561	NA	0.734026	0.0853617	0.02762	0.217259	0.153086	0	0.0918677	FALSE
7	135663382	rs7811134_135663382_A_G	MTPN	ENSG00000105887	-3.51915	-1.02228	0.0398554	-0.00988567	0.0335918	0.0423387	0	0	FALSE
7	138079079	rs13232937	TRIM24	ENSG00000122779	1.49539	0.989702	-0.0102695	0.224114	0.24755	0.010227	0	0.274194	FALSE
7	138719231	rs7810237	ZC3HAV1	ENSG00000105939	0.34114	0.242706	0.0177564	0.173465	0.273044	0.0731461	0	0.245743	FALSE
7	138730025	rs1044551	ZC3HAV1L	ENSG00000146858	-0.170646	1.57039	-0.0113735	0.017275	0.025947	0	0	0.0275124	FALSE
7	139018957	rs12113026_139018957_T_C	UBN2	ENSG00000157741	-1.30754	NA	0.0483204	0.499961	0.602728	0.139796	0	0.783338	FALSE
7	139026152	rs10265	LUC7L2	ENSG00000146963	-1.21383	-1.26669	0.0832411	0.408359	0.592762	0.230207	0	0.668151	FALSE
7	139151335	rs10250296	HIPK2	ENSG00000064393	1.70037	2.12908	0.0328812	0.00345401	0.00354024	0.0167602	0.0166737	0	FALSE
7	139717902	rs10242928_139717902_T_A	TBXAS1	ENSG00000059377	-0.102177	0.0102323	-0.0114136	0.0339163	0.0408693	0	0	0.0437908	FALSE
7	139725158	rs73734181_139725158_C_T	PARP12	ENSG00000059378	-0.590857	-2.29549	-0.00428106	0.110412	0.169147	0.0320168	0	0.153286	FALSE
7	139956452	rs7777438	KDM7A	ENSG00000006459	1.59255	-0.673892	-0.00388536	0.041869	0.0844631	0.020798	0	0.0674466	FALSE
7	140071315	rs7777468	SLC37A3	ENSG00000157800	-0.460227	-0.550216	-0.0138302	0.0921527	0.0943529	0	0	0.10476	FALSE
7	140172852	rs60137728_140172852_T_C	MKRN1	ENSG00000133606	1.04397	0.844139	0.000925377	0.51748	0.603639	0.0988114	0	0.826618	FALSE
7	140427699	rs62487900_140427699_G_C	ADCK2	ENSG00000133597	0.768944	-0.233704	0.0260096	-0.00871319	0.0441585	0.0400962	0	0.00506695	FALSE
7	140511425	rs112948527_140511425_T_C	NDUFB2	ENSG00000090266	-0.205504	-1.4562	0.011777	0.063017	0.15325	0.0565533	0	0.109797	FALSE
7	140678524	rs114202747_140678524_C_A	BRAF	ENSG00000157764	-1.07699	-0.242427	0.0157421	0.136209	0.262796	0.0871668	0	0.217724	FALSE
7	140705749	rs140129351_140705749_T_G	MRPS33	ENSG00000090263	NA	-0.215119	0.10656	0.030306	0.25282	0.186675	0	0.104774	FALSE
7	141151668	rs1181771_141151668_G_A	AGK	ENSG00000006530	0.022392	-0.417005	0.0289484	0.0523733	0.181401	0.087871	0	0.11229	FALSE
7	141316834	rs11773340	KIAA1147	ENSG00000257093	0.21923	-0.841706	-0.00725428	0.138705	0.0955496	0	0.0208312	0.128487	FALSE
7	141431332	rs73520138_141431332_T_C	SSBP1	ENSG00000106028	-0.225528	-0.95941	0.0252582	0.129145	0.0333878	0	0.0649523	0.0733275	FALSE
7	141544095	rs9640203_141544095_A_G	CLEC5A	ENSG00000258227	-0.452921	NA	0.0278748	0.064288	0.143809	0.0585425	0	0.0967193	FALSE
7	142529322	rs4726593_142529322_C_T	EPHB6	ENSG00000106123	-0.242409	0.761191	0.0415912	0.176777	0.338381	0.130509	0	0.282556	FALSE
7	143045402	rs10249881_143045402_G_A	GSTK1	ENSG00000197448	0.140901	0.333228	-0.00972947	0.0523244	0.0645481	0.00165004	0	0.0650755	FALSE
7	143082027	rs9640381	CASP2	ENSG00000106144	0.689483	0.907552	0.019458	0.0924922	0.197767	0.0714764	0	0.14888	FALSE
7	143111296	rs11769559_143111296_T_C	ZYX	ENSG00000159840	0.540783	-0.161831	-0.0106079	0.0485261	0.0462441	0	0	0.0538213	FALSE
7	143131516	rs75314026_143131516_T_C	FAM131B	ENSG00000159784	NA	-0.749271	0.0811161	0.0454317	0.245238	0.159726	0	0.121627	FALSE
7	143147318	rs10228212_143147318_C_T	EPHA1	ENSG00000146904	0.298926	NA	0.0379288	0.0603925	0.152423	0.0708737	0	0.0944999	FALSE
7	143237061	rs141773567_143237061_T_A	TCAF2	ENSG00000170379	NA	0.552765	0.0825111	NA	0.134083	NA	NA	NA	FALSE
7	143599247	rs3735383	TCAF1	ENSG00000198420	0.0584206	0.109561	-0.0108137	0.2585	0.265533	0	0	0.309223	FALSE
7	144543167	rs1881849	TPK1	ENSG00000196511	0.218405	0.46933	0.214862	0.221459	0.506602	0.349001	0	0.357438	FALSE
7	148411822	rs243533_148411822_G_A	CUL1	ENSG00000055130	0.492025	1.42393	0.0954661	0.13511	0.00334168	0	0.121071	0.0240824	FALSE
7	148497463	rs59586477_148497463_C_T	EZH2	ENSG00000106462	0.616418	2.24411	0.00401031	-0.00843715	0.00291036	0.00766737	0	0	FALSE
7	148676145	rs822544_148676145_C_T	ZNF786	ENSG00000197362	1.32486	-0.109322	0.0767195	-0.000424855	0.110822	0.0988524	0	0.0186054	FALSE
7	148694383	rs75626350_148694383_A_T	PDIA4	ENSG00000155660	-0.751019	0.170395	0.0242893	0.193416	0.363843	0.130976	0	0.321334	FALSE
7	148879285	rs114218111_148879285_A_T	ZNF783	ENSG00000204946	NA	0.450357	0.0609805	0.0101683	0.152461	0.109059	0	0.0563599	FALSE
7	148887942	rs12530946_148887942_A_G	ZNF212	ENSG00000170260	0.206491	0.899844	-0.0065098	0.181306	0.124809	0	0.0301215	0.169923	FALSE
7	148891840	rs10952804_148891840_G_A	ZNF398	ENSG00000197024	-1.67603	0.768878	0.00551009	0.141547	0.235816	0.0609243	0	0.208022	FALSE
7	148895304	rs12535154_148895304_G_A	ZNF282	ENSG00000170265	0.00294212	0.271496	-0.00714196	0.196856	0.240739	0.0245359	0	0.250874	FALSE
7	149091469	rs1636408_149091469_C_T	ZNF777	ENSG00000196453	-0.0960425	1.03075	2.7274e-05	0.0800585	0.027839	0	0.0276193	0.0558259	FALSE
7	149230642	rs144049430_149230642_G_A	ZNF746	ENSG00000181220	-1.07009	-1.02564	-0.00511096	0.0684632	0.114603	0.0228508	0	0.0988683	FALSE
7	149524624	rs112106860_149524624_T_C	KRBA1	ENSG00000133619	NA	-2.48354	0.0958056	0.0454317	0.260936	0.178293	0	0.124078	FALSE
7	149536994	rs7806638_149536994_T_C	ZNF467	ENSG00000181444	NA	2.43521	-0.00892337	0.0216824	0.0466435	0.00848083	0	0.0392855	FALSE
7	149571466	rs7795944	ATP6V0E2	ENSG00000171130	0.650389	-0.742566	0.155244	0.472741	0.76936	0.497771	0	0.969127	FALSE
7	149649221	rs147720234_149649221_T_A	ZNF862	ENSG00000106479	NA	1.02344	0.0689622	0.0101683	0.164344	0.120387	0	0.0591516	FALSE
7	150025966	rs10952250	LRRC61	ENSG00000127399	2.57488	1.46263	0.102359	0.135827	-0.00704787	0	0.130495	0.015487	FALSE
7	150035183	rs11538922_150035183_C_T	ZBED6CL	ENSG00000188707	0.813729	NA	0.157576	-0.00286352	0.172283	0.181708	0	0.00737636	FALSE
7	150056804	rs373440847_150056804_T_C	GIMAP8	ENSG00000171115	0.546347	0.207928	0.0659916	0.212473	0.447466	0.211326	0	0.381914	FALSE
7	150110965	rs940451_150110965_T_C	REPIN1	ENSG00000214022	0.213354	0.270124	0.00346564	0.406398	0.31599	0	0.0726176	0.448929	FALSE
7	150176946	rs7776515	GIMAP4	ENSG00000133574	-0.172452	0.619673	0.150609	0.00845169	0.0690351	0.113141	0.0500948	0	FALSE
7	150184564	rs7789612	ZNF775	ENSG00000196456	0.605957	-0.459616	0.0819163	0.0644018	0.294026	0.183537	0	0.16464	FALSE
7	150313055	rs2140145_150313055_T_G	GIMAP7	ENSG00000179144	0.239611	1.3611	0.00133914	0.00145679	-0.00949362	0	0.00612336	0	FALSE
7	150350165	rs111263632_150350165_A_G	GIMAP2	ENSG00000106560	0.620313	NA	0.146088	-0.0079217	0.116499	0.14484	0.0130869	0	FALSE
7	150405476	rs201797244_150405476_A_C	GIMAP1	ENSG00000213203	1.06599	0.527249	-0.00973949	0.00650685	0.0223776	0.00320565	0	0.0194261	FALSE
7	150426754	rs2041574_150426754_G_C	GIMAP6	ENSG00000133561	0.19786	0.287456	-0.00708658	0.243578	0.308826	0.0415731	0	0.327791	FALSE
7	150428099	rs2159842_150428099_C_T	GIMAP5	ENSG00000196329	0.605449	0.289692	-0.00449991	0.229735	0.308826	0.0519266	0	0.317437	FALSE
7	150649603	rs740952	ASIC3	ENSG00000213199	-0.257843	-1.84595	0.0505738	0.0587084	0.229838	0.126275	0	0.13488	FALSE
7	150710907	rs3918211	TMUB1	ENSG00000164897	-1.25161	0.441295	0.161786	0.147693	0.479815	0.335122	0	0.318449	FALSE
7	150714812	rs2373929	SLC4A2	ENSG00000164889	0.77517	NA	0.173532	0.110903	0.360786	0.260281	0	0.187235	FALSE
7	150727754	rs35003472_150727754_C_T	ABCB8	ENSG00000197150	-1.25831	0.0646436	0.0318278	0.0173734	-0.00738133	0.0037325	0.0286128	0	FALSE
7	150784824	rs6464124_150784824_G_T	FASTK	ENSG00000164896	1.0215	-0.184731	-0.00161605	0.304297	0.229877	0	0.0500063	0.312826	FALSE
7	150800823	rs10244332_150800823_G_T	CDK5	ENSG00000164885	-1.05659	-0.945866	0.00923375	0.0127658	0.0595048	0.0288887	0	0.03246	FALSE
7	150843463	rs62489630_150843463_A_G	AGAP3	ENSG00000133612	0.963032	-0.632745	0.238313	0.0827953	0.51708	0.45685	0	0.271055	FALSE
7	150951819	rs3789823_150951819_G_A	ABCF2	ENSG00000033050	0.410499	0.298294	-0.00751259	0.0879461	0.1256	0.0173383	0	0.116879	FALSE
7	150972613	rs2530457	SMARCD3	ENSG00000082014	1.34675	-0.755563	0.237449	0.0966217	0.505795	0.437138	0	0.267666	FALSE
7	151049598	rs116585761_151049598_T_C	NUB1	ENSG00000013374	NA	-0.972686	0.0657539	0.02762	0.18901	0.124753	0	0.0847464	FALSE
7	151161985	rs142028657_151161985_C_A	RHEB	ENSG00000106615	NA	-0.915007	0.00861236	0.02762	0.0948011	0.0401208	0	0.0594798	FALSE
7	151162612	rs10227414	WDR86	ENSG00000187260	NA	-0.920516	0.211289	0.00957737	0.342202	0.323295	0	0.0955628	FALSE
7	151454524	rs2109782	PRKAG2	ENSG00000106617	1.47545	1.63547	-0.00796194	0.000846039	0.0166615	0.00401253	0	0.0127893	FALSE
7	151735313	rs28887249_151735313_C_T	GALNT11	ENSG00000178234	-0.323673	-0.710675	0.0278924	0.432462	0.597312	0.185717	0	0.723876	FALSE
7	151813323	rs73478975_151813323_T_C	KMT2C	ENSG00000055609	NA	-1.15738	0.00628926	0.00931704	0.0694371	0.034457	0	0.0375086	FALSE
7	152453169	rs6969156_152453169_A_C	ACTR3B	ENSG00000133627	-0.19245	-1.19715	0.163766	-0.000559332	0.118952	0.153025	0.0258222	0	FALSE
7	154702791	rs11767896_154702791_T_C	PAXIP1	ENSG00000157212	1.09602	-2.17904	0.189821	-0.00860687	0.212408	0.228923	0	0.00985249	FALSE
7	154713157	rs7797837_154713157_G_A	PAXIP1-AS2	ENSG00000214106	0.349134	0.684071	-0.00147882	0.105528	0.177306	0.0410858	0	0.154085	FALSE
7	155079596	rs10256809	INSIG1	ENSG00000186480	2.21473	0.370539	0.177312	0.0173331	0.343921	0.299584	0	0.12189	FALSE
7	155313412	rs10232937_155313412_A_G	ENSG00000216895	ENSG00000216895	0.582652	0.856702	0.127785	0.033337	0.247811	0.193791	0	0.0909768	FALSE
7	155374700	rs6459794	RBM33	ENSG00000184863	-0.204155	-0.958961	0.0781957	0.0243884	0.00805498	0.0324096	0.0490127	0	FALSE
7	156478093	rs28493794_156478093_G_A	LMBR1	ENSG00000105983	0.455862	-0.658557	0.0252412	0.140434	0.29408	0.111245	0	0.237008	FALSE
7	156479567	rs150459004_156479567_T_C	RNF32	ENSG00000105982	NA	0.529378	0.034193	0.0289179	0.145925	0.0815916	0	0.0761446	FALSE
7	156760950	rs6948221_156760950_A_G	NOM1	ENSG00000146909	2.83824	0.273281	0.0406329	-0.00389198	0.0159731	0.030734	0.0107475	0	FALSE
7	157049241	rs77091531_157049241_C_T	UBE3C	ENSG00000009335	0.252779	-0.985119	-0.0111627	0.0871293	0.0746703	0	0.0012275	0.0899335	FALSE
7	157119665	rs138550879_157119665_G_A	DNAJB6	ENSG00000105993	-0.155423	-1.05468	0.0170837	0.0534479	0.165135	0.0713936	0	0.109092	FALSE
7	157263686	rs60252084_157263686_C_T	PTPRN2	ENSG00000155093	NA	-0.669711	0.0790054	0.0289179	0.208944	0.143672	0	0.0907148	FALSE
7	158523837	rs17837836_158523837_C_T	ESYT2	ENSG00000117868	-0.170134	NA	0.0177625	-0.00800044	0.0359638	0.0312586	0	0.00536784	FALSE
7	158594784	rs9690900_158594784_G_C	NCAPG2	ENSG00000146918	0.535684	NA	-0.00984694	0.194569	0.1874	0	0	0.216846	FALSE
7	158649005	rs2788474	WDR60	ENSG00000126870	-0.104896	NA	0.0139463	0.0632925	0.160216	0.0616354	0	0.112975	FALSE
8	236959	rs12335021_236959_T_G	ZNF596	ENSG00000172748	NA	NA	0.0203426	0.346283	0.214089	0	0.102361	0.32272	FALSE
8	318524	rs144839856_318524_T_C	FBXO25	ENSG00000147364	1.65039	NA	-0.00713011	0.08038	0.130668	0.0245653	0	0.115465	FALSE
8	675554	rs73178879_675554_C_T	ERICH1	ENSG00000104714	0.703329	NA	-0.0112118	0.0866282	0.0784845	0	0	0.0917487	FALSE
8	1658905	rs4876124	CLN8	ENSG00000182372	0.350063	0.266419	0.0082424	0.0557186	0.00259215	0	0.0315061	0.025825	FALSE
8	1850864	rs140375742_1850864_C_T	KBTBD11	ENSG00000176595	1.01386	1.13826	0.0251417	0.131178	0.0369478	0	0.0642162	0.0764008	FALSE
8	1960752	rs6558576_1960752_G_C	ARHGEF10	ENSG00000104728	1.08958	NA	0.163399	0.250067	NA	NA	NA	NA	FALSE
8	6213759	rs10088656_6213759_G_C	MCPH1	ENSG00000147316	0.0541765	-0.124383	-0.00851652	0.514005	0.524243	0.00640533	0	0.736443	FALSE
8	6510891	rs138990155_6510891_C_A	AGPAT5	ENSG00000155189	0.328677	NA	0.0227699	0.0539032	-0.00696674	0	0.0426931	0.0127173	FALSE
8	8338887	rs78928027_8338887_G_A	ENSG00000182319	ENSG00000182319	NA	NA	0.187727	-0.00414143	0.184203	0.207821	9.80905e-05	0	FALSE
8	8706332	rs408459	MFHAS1	ENSG00000147324	0.326009	0.315579	-0.00114117	0.219128	0.288811	0.0461663	0	0.294651	FALSE
8	8964626	rs17155236	ERI1	ENSG00000104626	NA	-0.0945959	0.0434714	0.0677976	-0.00405834	0	0.05935	0.0108553	FALSE
8	9094805	rs403246_9094805_C_T	PPP1R3B	ENSG00000173281	0.10725	-0.0887365	-0.00527092	0.296444	0.24216	0	0.0345339	0.317074	FALSE
8	9313777	rs73527442_9313777_G_A	TNKS	ENSG00000173273	0.652072	-0.794448	0.0401909	0.153268	0.333369	0.140084	0	0.265434	FALSE
8	10295037	rs7821008_10295037_C_T	MSRA	ENSG00000175806	-0.447473	-0.452598	-0.00575929	0.164282	0.113607	0	0.0265632	0.152901	FALSE
8	10645807	rs11986744_10645807_C_A	PINX1	ENSG00000254093	2.24338	-0.601606	0.0568589	0.08038	0.259797	0.137788	0	0.163043	FALSE
8	11016889	rs2409719_11016889_A_G	XKR6	ENSG00000171044	-0.86601	-0.702578	0.106743	0.064929	-0.00432108	0.0207182	0.0921628	0	FALSE
8	11141614	rs73665043_11141614_C_G	MTMR9	ENSG00000104643	0.70962	-1.33596	0.0480888	0.164006	0.3647	0.161904	0	0.291754	FALSE
8	11343973	rs2736340	BLK	ENSG00000136573	0.577989	0.10359	-0.0102387	0.0560542	0.0823251	0.00901946	0	0.0768926	FALSE
8	11627587	rs8191521_11627587_C_G	NEIL2	ENSG00000154328	NA	NA	0.0606087	0.147693	0.0122187	0	0.105019	0.0547896	FALSE
8	11631270	rs809201	CTSB	ENSG00000164733	-0.200919	NA	0.0182653	0.114456	0.0333878	0	0.0530147	0.0685384	FALSE
8	11733710	rs192017618_11733710_T_A	FDFT1	ENSG00000079459	NA	-0.923548	0.122157	NA	0.18901	NA	NA	NA	FALSE
8	12667804	rs11773992_12667804_G_C	LONRF1	ENSG00000154359	0.315451	0.827444	0.00648817	0.0958746	0.0308072	0	0.0380024	0.0627848	FALSE
8	16115850	rs931132_16115850_C_G	MSR1	ENSG00000038945	-2.22272	0.282523	0.0839252	0.301518	0.0948011	0	0.173451	0.185395	FALSE
8	16844662	rs111566433_16844662_T_C	MICU3	ENSG00000155970	1.22745	NA	0.00454514	0.114456	0.0542021	0	0.0351911	0.086362	FALSE
8	17040851	rs7820189	ZDHHC2	ENSG00000104219	-1.03437	0.928316	0.0170856	0.328301	0.477833	0.134528	0	0.51524	FALSE
8	17175780	rs28622565_17175780_A_T	VPS37A	ENSG00000155975	0.0204245	-1.28648	0.101659	0.0491615	0.308153	0.212592	0	0.155798	FALSE
8	17200914	rs75743936_17200914_G_A	CNOT7	ENSG00000198791	NA	0.718532	0.0683563	0.0454317	0.224217	0.139096	0	0.114787	FALSE
8	17555029	rs437548	MTUS1	ENSG00000129422	-0.341189	0.094435	-0.0132911	-0.00532324	-0.00819746	0	0	0	FALSE
8	17814087	rs2285306_17814087_G_T	PCM1	ENSG00000078674	-0.138756	0.0389156	0.334101	-0.00643642	0.396918	0.459368	0	0.0463345	FALSE
8	17875293	rs2427740_17875293_T_C	ASAH1	ENSG00000104763	0.822884	-1.28134	0.0475318	0.00151142	0.0844734	0.0677209	0	0.0205349	FALSE
8	18043730	rs73589919_18043730_A_G	NAT1	ENSG00000171428	NA	0.214121	0.0315741	0.019449	-0.00906551	0.00170901	0.0303743	0	FALSE
8	18813896	rs79087802_18813896_G_C	PSD3	ENSG00000156011	0.218506	0.490442	-0.0108843	0.164006	0.172111	0	0	0.189418	FALSE
8	19515296	rs6421414_19515296_G_C	CSGALNACT1	ENSG00000147408	1.83234	2.00074	0.00232595	0.0716137	0.0237408	0	0.0263044	0.0480029	FALSE
8	19682698	rs7018235_19682698_A_G	INTS10	ENSG00000104613	-0.868789	-0.0692477	-0.0112548	-0.00815158	-0.00938926	0	0	0	FALSE
8	19833192	rs76156555_19833192_T_A	LPL	ENSG00000175445	-2.06429	-0.8562	0.0629894	0.357978	0.171626	0	0.159951	0.283181	FALSE
8	20087089	rs75768779_20087089_T_G	ATP6V1B2	ENSG00000147416	-0.37481	1.28324	0.353028	0.109204	0.650557	0.685614	0	0.365801	FALSE
8	21675638	rs141771829_21675638_G_T	DOK2	ENSG00000147443	-0.290789	-0.152047	-0.00506131	-0.00722812	0.00328536	0.00272217	0	0.000568595	FALSE
8	21857994	rs28404198_21857994_C_A	FAM160B2	ENSG00000158863	-0.912744	-1.33663	-0.0135395	0.18012	0.203197	0.00755093	0	0.219597	FALSE
8	21915098	rs56379288_21915098_T_C	XPO7	ENSG00000130227	2.03156	-0.0221344	0.0135733	0.325645	0.226086	0	0.0756852	0.318313	FALSE
8	21959877	rs7812435	DMTN	ENSG00000158856	1.25309	-1.39477	0.0321131	-0.00622752	0.0534714	0.0469012	0	0.00805292	FALSE
8	21964378	rs1005901	ENSG00000173566	ENSG00000173566	0.65208	0.193269	0.000986181	-0.0025774	0.0304774	0.0172561	0	0.0136954	FALSE
8	21994951	rs12678092	REEP4	ENSG00000168476	0.191709	0.342445	0.0271657	0.0798835	0.219255	0.0958966	0	0.15161	FALSE
8	22048790	rs12114940	BMP1	ENSG00000168487	1.02654	0.23648	0.00667497	0.00909328	0.0552775	0.0272133	0	0.0296508	FALSE
8	22084783	rs11997130	POLR3D	ENSG00000168495	NA	0.145972	0.103909	0.02762	0.24216	0.179494	0	0.0977891	FALSE
8	22132837	rs4871990	SLC39A14	ENSG00000104635	-0.158567	-0.317098	-0.0112028	0.301241	0.301331	0	0	0.364084	FALSE
8	22239868	rs12545568	PPP3CC	ENSG00000120910	-0.297242	-0.499695	-0.00892966	0.0742256	0.0481691	0	0.0094334	0.0676913	FALSE
8	22460015	rs115118237_22460015_G_A	C8orf58	ENSG00000241852	-2.32116	NA	0.0794568	0.241638	0.0542021	0	0.15183	0.124765	FALSE
8	22478066	rs13439363_22478066_C_T	BIN3	ENSG00000147439	-1.04801	-0.467848	0.165959	0.137526	0.503214	0.366559	0	0.333037	FALSE
8	22521882	rs115177718_22521882_T_G	SORBS3	ENSG00000120896	0.96364	NA	-0.00827901	0.101404	0.0746703	0	0.0105358	0.0963859	FALSE
8	22539316	rs7817772_22539316_A_G	PDLIM2	ENSG00000120913	-1.21191	0.303899	0.0781695	0.0465897	-0.00570695	0.0139966	0.0673973	0	FALSE
8	22554567	rs116050281_22554567_A_G	CCAR2	ENSG00000158941	NA	0.127439	0.094239	NA	0.151124	NA	NA	NA	FALSE
8	22649912	rs11989681_22649912_A_G	EGR3	ENSG00000179388	1.59306	1.54129	-0.0115728	-0.00705291	-0.00822278	0	0	0	FALSE
8	22834272	rs116830671_22834272_G_A	TNFRSF10B	ENSG00000120889	NA	0.337238	0.0219085	0.0495241	0.157522	0.0713837	0	0.100024	FALSE
8	22870054	rs2472563_22870054_T_C	RHOBTB2	ENSG00000008853	0.955873	-0.127633	-0.00847427	-0.00278604	0.00835133	0.001365	0	0.0070214	FALSE
8	23042386	rs78645112_23042386_T_C	R3HCC1	ENSG00000104679	0.38937	0.0671345	-0.0101683	0.00183883	-0.00380965	0	0	0.00407753	FALSE
8	23055729	rs3808530	LOXL2	ENSG00000134013	0.228684	0.063865	0.0236499	0.0405394	-0.00669591	0	0.0359958	0.00538819	FALSE
8	23059795	rs17088995_23059795_C_A	CHMP7	ENSG00000147457	NA	-0.496719	0.0535604	0.0289179	0.172111	0.10729	0	0.0815862	FALSE
8	23075214	rs4288383_23075214_G_C	TNFRSF10D	ENSG00000173530	0.42514	-0.173189	-0.00953797	0.0272234	0.0423681	0.00309911	0	0.0401927	FALSE
8	23077163	rs7814465_23077163_C_G	TNFRSF10A	ENSG00000104689	0.450547	-0.595881	0.0107988	0.0632508	0.131624	0.0433242	0	0.0978063	FALSE
8	23312826	rs145014539_23312826_G_A	ENTPD4	ENSG00000197217	-1.90745	-1.46128	-0.00825606	0.101404	0.145925	0.0212962	0	0.13644	FALSE
8	23473950	rs7357396_23473950_G_A	SLC25A37	ENSG00000147454	0.63822	0.793659	0.0499218	0.166143	0.0173068	0	0.107723	0.0739703	FALSE
8	23476794	rs76535924_23476794_A_C	NKX3-1	ENSG00000167034	0.94514	-0.561507	-0.00781651	0.0101208	-0.00435274	0	0.00336477	0.00680759	FALSE
8	24235875	rs115350654_24235875_A_C	ADAM28	ENSG00000042980	-1.64311	0.43241	0.0983366	0.255931	0.540113	0.292333	0	0.484441	FALSE
8	24264438	rs7816706	ADAMDEC1	ENSG00000134028	0.733408	-0.476206	0.0110296	0.131178	0.24216	0.0738784	0	0.203405	FALSE
8	25283741	rs3057663_25283741_A_C	GNRH1	ENSG00000147437	-1.70927	-1.86674	-0.00292207	0.0792906	0.0333067	0	0.0229095	0.0597013	FALSE
8	25349531	rs2321250_25349531_C_T	KCTD9	ENSG00000104756	2.21385	1.20321	-0.00854665	0.185659	0.146925	0	0.018979	0.186397	FALSE
8	25355015	rs7007388_25355015_T_A	DOCK5	ENSG00000147459	-1.0555	-0.420946	0.00530237	0.0306816	0.101224	0.0404379	0	0.0662835	FALSE
8	26189074	rs58318826_26189074_A_G	BNIP3L	ENSG00000104765	-1.7867	-0.788091	0.000282051	0.147693	0.22693	0.0489296	0	0.208456	FALSE
8	26189074	rs58318826_26189074_A_G	PPP2R2A	ENSG00000221914	-1.7867	-0.788091	0.000282051	0.147693	0.22693	0.0489296	0	0.208456	FALSE
8	26399928	rs10107642_26399928_C_A	DPYSL2	ENSG00000092964	0.639659	-0.219821	0.116852	0.0408158	0.255234	0.188638	0	0.106047	FALSE
8	27177486	rs58728077_27177486_C_T	TRIM35	ENSG00000104228	0.548849	1.15855	0.0181401	0.170105	0.305099	0.0979182	0	0.266068	FALSE
8	27239294	rs138259461_27239294_A_G	PTK2B	ENSG00000120899	NA	-0.329602	0.0932484	0.00957737	0.190673	0.149908	0	0.0616445	FALSE
8	27345342	rs80092346_27345342_A_G	EPHX2	ENSG00000120915	-1.24513	1.83791	-0.00929827	0.0491634	0.0287163	0	0.00601053	0.0444025	FALSE
8	27387872	rs17057310_27387872_G_A	CLU	ENSG00000120885	-1.83152	-1.50602	-0.0101366	0.129219	0.148726	0.00628544	0	0.154736	FALSE
8	27559764	rs73562236_27559764_G_A	CCDC25	ENSG00000147419	0.579853	-0.663814	0.111265	0.101404	0.361318	0.229692	0	0.218657	FALSE
8	27903069	rs13279787	NUGGC	ENSG00000189233	0.239216	0.305382	-0.00742522	0.0602834	0.0261948	0	0.0141176	0.0480594	FALSE
8	27962507	rs57145040_27962507_G_A	ELP3	ENSG00000134014	-1.41363	-1.25296	-0.00829795	0.153587	0.112918	0	0.0193331	0.147415	FALSE
8	28279920	8_28279920_T_C	ZNF395	ENSG00000186918	NA	-0.688018	0.0973545	NA	0.15325	NA	NA	NA	FALSE
8	28304767	rs7016831	FZD3	ENSG00000104290	0.95986	0.108883	-0.00950687	0.197255	0.164287	0	0.0153931	0.204325	FALSE
8	28568900	rs58049584_28568900_T_C	EXTL3	ENSG00000012232	-0.408387	-1.50367	0.0531516	0.131178	0.330706	0.157766	0	0.243766	FALSE
8	28592568	rs2283102_28592568_A_G	INTS9	ENSG00000104299	0.672766	NA	0.0617769	0.10965	0.239149	0.110472	0	0.162845	FALSE
8	29198256	rs2341674	KIF13B	ENSG00000197892	0.839747	1.29415	0.00128561	-0.00273426	-0.00702047	0	0.00277592	0	FALSE
8	29262737	rs602156_29262737_T_C	DUSP4	ENSG00000120875	1.46377	0.927297	-0.00148174	0.366369	0.4272	0.0497248	0	0.507494	FALSE
8	29898804	rs4383929_29898804_A_G	LEPROTL1	ENSG00000104660	0.481471	-0.753741	-0.0108679	-0.00458225	-0.00735935	0	0	0	FALSE
8	29997710	rs144144432_29997710_G_C	SARAF	ENSG00000133872	NA	-0.719465	0.0667556	0.0108026	0.159672	0.116095	0	0.0578681	FALSE
8	30086996	rs79759571_30086996_G_A	DCTN6	ENSG00000104671	NA	-1.32604	0.100727	-0.00799069	0.130527	0.126998	0	0.0128702	FALSE
8	30353591	rs73570079_30353591_A_G	GTF2E2	ENSG00000197265	-1.0378	NA	0.144495	0.226079	NA	NA	NA	NA	FALSE
8	30372535	rs10112837_30372535_G_A	RBPMS	ENSG00000157110	-0.627609	-2.74851	0.082169	0.112113	0.343795	0.194057	0	0.227225	FALSE
8	30578282	rs16877292	GSR	ENSG00000104687	0.340307	-0.19053	0.0567525	0.411044	0.22693	0	0.165222	0.364181	FALSE
8	30651206	rs10109293	PPP2CB	ENSG00000104695	-0.106075	-0.338874	-0.0051854	0.0723216	0.138292	0.0342983	0	0.11454	FALSE
8	30854379	rs17648656_30854379_T_C	WRN	ENSG00000165392	0.0868313	-0.240207	-0.0118482	0.235857	0.228297	0	0	0.269967	FALSE
8	33264167	rs12550448_33264167_G_A	MAK16	ENSG00000198042	0.719589	-0.496571	-0.00371426	0.0263378	0.060085	0.0157838	0	0.046182	FALSE
8	33363620	rs7841518_33363620_G_C	RNF122	ENSG00000133874	0.525554	-1.04079	0.013918	-0.00486063	0.00339685	0.0111336	0.00288214	0	FALSE
8	33374631	rs115767861_33374631_A_G	TTI2	ENSG00000129696	0.766748	-0.122658	-0.00586285	0.153268	0.114603	0	0.0194031	0.146968	FALSE
8	37556941	rs10092194	ERLIN2	ENSG00000147475	-0.73937	0.0487023	0.0183555	0.384466	0.532791	0.14712	0	0.613859	FALSE
8	37624480	rs143116830_37624480_G_A	RAB11FIP1	ENSG00000156675	NA	NA	-0.00256093	0.0454317	0.0948011	0.0252734	0	0.0743272	FALSE
8	37635649	rs7463174	PLPBP	ENSG00000147471	1.26834	-0.502667	0.00481866	-0.00255703	-0.00481116	0.00129223	0.00353808	0	FALSE
8	37738616	rs10955035	BRF2	ENSG00000104221	0.151801	-1.58278	-0.0103163	0.0757854	0.0637296	0	0.00134829	0.0774627	FALSE
8	37872211	rs73602946_37872211_G_A	EIF4EBP1	ENSG00000187840	NA	0.511981	0.0368776	0.0289179	0.152461	0.0868245	0	0.078594	FALSE
8	37944672	rs113008382_37944672_T_A	LSM1	ENSG00000175324	0.130958	0.813293	-0.00888429	0.0908398	0.131626	0.0185269	0	0.122606	FALSE
8	37965262	rs74808703_37965262_C_T	ASH2L	ENSG00000129691	NA	0.256637	0.0321701	0.0474111	0.170242	0.0853741	0	0.101247	FALSE
8	37973893	rs59005963_37973893_T_A	BAG4	ENSG00000156735	-0.0869401	1.01098	-0.00988971	0.0975251	0.0817871	0	0.00372364	0.0988908	FALSE
8	37989023	rs80204469_37989023_A_G	DDHD2	ENSG00000085788	-0.737635	-0.533878	-0.0054353	0.271943	0.343795	0.0492428	0	0.372039	FALSE
8	38164598	rs113513321_38164598_A_G	PLPP5	ENSG00000147535	NA	0.922737	0.00540181	0.0454317	0.114603	0.0403198	0	0.0813994	FALSE
8	38317398	rs7012413	NSD3	ENSG00000147548	0.734405	-0.523727	-0.00102993	0.140287	0.21712	0.0462949	0	0.198481	FALSE
8	38325795	rs2467531_38325795_C_T	FGFR1	ENSG00000077782	-0.308429	-0.872423	-0.0123428	0.319526	0.35116	0.0176681	0	0.414901	FALSE
8	38765632	rs16887862	TACC1	ENSG00000147526	0.641563	0.366773	-0.00770181	0.153213	0.123198	0	0.0135799	0.152726	FALSE
8	38816499	rs4733958_38816499_T_C	TM2D2	ENSG00000169490	0.811647	0.749602	0.00556924	0.0789082	0.142422	0.0385162	0	0.115127	FALSE
8	38873209	rs78845916_38873209_A_G	PLEKHA2	ENSG00000169499	NA	0.111015	-0.00862557	-0.0083406	-0.00435274	0	0	0	FALSE
8	38966013	rs11985898	ADAM9	ENSG00000168615	0.877184	0.616292	-0.00825769	0.0950746	0.133578	0.0176283	0	0.125755	FALSE
8	39780355	rs112465697_39780355_A_T	IDO1	ENSG00000131203	1.80517	NA	0.0327238	0.112113	0.0138672	0	0.0691089	0.0498019	FALSE
8	41316562	rs73677311_41316562_T_C	GOLGA7	ENSG00000147533	-0.181916	-0.284557	0.0338608	0.08038	0.226086	0.103474	0	0.152821	FALSE
8	41335135	rs10958686_41335135_G_C	GPAT4	ENSG00000158669	-1.51881	0.575081	0.142988	0.138578	0.412834	0.26879	0	0.263658	FALSE
8	41420901	rs58073372_41420901_T_C	GINS4	ENSG00000147536	-0.521266	0.463729	-0.00830336	-0.000207776	0.0148285	0.00343911	0	0.0115004	FALSE
8	41797902	rs1318481	ANK1	ENSG00000029534	-0.759913	-0.575473	0.0527251	-0.00457561	0.0242239	0.0416266	0.0125393	0	FALSE
8	41972065	rs140481009_41972065_A_G	KAT6A	ENSG00000083168	0.647773	NA	-0.0072154	0.0836489	0.0542021	0	0.0122199	0.0751358	FALSE
8	41993474	rs7014440_41993474_C_T	AP3M2	ENSG00000070718	0.357988	-0.578991	0.0249395	0.347649	0.503268	0.148894	0	0.550811	FALSE
8	42103892	rs56126744_42103892_A_G	IKBKB	ENSG00000104365	-1.15365	-1.48085	-0.00549109	0.304189	0.251925	0	0.0334745	0.329203	FALSE
8	42139420	rs4307328_42139420_G_A	POLB	ENSG00000070501	0.410361	-0.141108	0.00603375	0.753219	0.687104	0	0.121711	1.27754	FALSE
8	42186026	rs16891227_42186026_C_T	SLC20A2	ENSG00000168575	-0.275998	NA	0.0473477	0.177235	0.0410909	0	0.100815	0.0942692	FALSE
8	42253354	rs182748245_42253354_A_G	VDAC3	ENSG00000078668	NA	0.510712	-0.00406958	0.08038	0.134083	0.0280551	0	0.115911	FALSE
8	42439848	rs2923447_42439848_G_T	SMIM19	ENSG00000176209	1.29363	1.60096	-0.00335144	0.0648459	0.110168	0.0231664	0	0.0935562	FALSE
8	42590669	rs112213226_42590669_A_G	CHRNA6	ENSG00000147434	1.07729	1.06996	-0.00840405	0.147693	0.111703	0	0.0164952	0.143313	FALSE
8	42599489	rs16891569	THAP1	ENSG00000131931	NA	-0.497195	0.380535	0.0207154	0.55383	0.632511	0	0.174545	FALSE
8	42612683	rs7002242_42612683_C_T	RNF170	ENSG00000120925	-1.82744	0.984027	0.0547268	0.0456681	-0.00683701	0.00136189	0.0549194	0	FALSE
8	42896144	rs2376490_42896144_C_A	FNTA	ENSG00000168522	-1.59513	NA	0.194685	0.251356	0.623128	0.45144	0	0.52441	FALSE
8	42936214	rs73629127_42936214_C_T	HOOK3	ENSG00000168172	NA	NA	0.0384434	0.114456	0.0122187	0	0.0742305	0.0473226	FALSE
8	42944108	rs6997887_42944108_A_C	POMK	ENSG00000185900	0.227568	NA	0.0082253	0.0637559	0.00546656	0	0.0343284	0.0315506	FALSE
8	48309587	rs10441557_48309587_T_C	SPIDR	ENSG00000164808	1.22459	1.31628	0.029131	0.00179175	0.00117082	0.0144709	0.0150928	0	FALSE
8	48680810	rs7005282_48680810_T_C	PRKDC	ENSG00000253729	1.50002	1.20232	0.034721	0.0975251	0.244638	0.106641	0	0.173917	FALSE
8	48681167	rs146388962_48681167_A_G	CEBPD	ENSG00000221869	-0.123712	1.20204	0.192677	0.241638	0.610407	0.440045	0	0.502608	FALSE
8	48885049	rs1894311	MCM4	ENSG00000104738	-1.34486	1.37348	0.210965	0.394929	0.0249298	0	0.357054	0.145355	FALSE
8	49066855	rs59517761_49066855_G_C	UBE2V2	ENSG00000169139	1.36321	NA	-0.00563344	0.10373	0.0649151	0	0.018389	0.0911246	FALSE
8	52806195	rs12681734_52806195_T_A	PCMTD1	ENSG00000168300	1.75045	1.36755	-0.00244036	0.077163	0.033591	0	0.0218486	0.0584541	FALSE
8	53482082	rs2119401_53482082_C_G	RB1CC1	ENSG00000023287	-0.22175	-0.833238	-0.0110572	0.069214	0.0698024	0	0	0.0775403	FALSE
8	54813753	rs57301821_54813753_G_A	ATP6V1H	ENSG00000047249	-0.426294	NA	0.0992887	0.162406	NA	NA	NA	NA	FALSE
8	54903709	rs138886593_54903709_T_C	LYPLA1	ENSG00000120992	NA	-2.20145	0.0535604	0.0289179	0.172111	0.10729	0	0.0815862	FALSE
8	55047706	rs2292590_55047706_C_G	MRPL15	ENSG00000137547	0.899737	-0.843866	0.192472	-0.00777199	0.204457	0.225125	0	0.00360544	FALSE
8	56648290	rs142787743_56648290_C_T	TMEM68	ENSG00000167904	NA	-0.142554	0.0569067	0.0289179	0.179195	0.113358	0	0.084112	FALSE
8	56744049	rs28685802_56744049_G_A	TGS1	ENSG00000137574	0.555947	2.09648	0.0931661	0.0731688	-0.00530735	0.00825942	0.0895366	0	FALSE
8	56878348	rs79939821_56878348_T_G	LYN	ENSG00000254087	0.370549	1.96138	0.018186	0.201106	0.0948011	0	0.0716399	0.152887	FALSE
8	56974825	rs77638394_56974825_T_C	PLAG1	ENSG00000181690	1.03581	-0.866699	0.101296	0.0656531	0.304119	0.200735	0	0.161841	FALSE
8	57102621	rs73596211_57102621_T_A	CHCHD7	ENSG00000170791	2.08936	0.240502	-0.00477924	0.441925	0.517802	0.0706853	0	0.658715	FALSE
8	57857141	rs111643426_57857141_G_A	IMPAD1	ENSG00000104331	-0.162803	0.742969	-0.0112028	0.131178	0.134083	0	0	0.147862	FALSE
8	59406223	rs6997473	UBXN2B	ENSG00000215114	0.568192	1.14482	-0.00962649	0.280353	0.328421	0.0297744	0	0.368349	FALSE
8	59415375	rs4737500_59415375_C_A	SDCBP	ENSG00000137575	0.155658	-0.107463	0.0414889	0.0415664	0.171299	0.0939075	0	0.0939884	FALSE
8	59508134	rs2228505	NSMAF	ENSG00000035681	1.40335	0.530662	-0.00923454	0.12711	0.18901	0.0321808	0	0.177319	FALSE
8	59682671	rs7000903	TOX	ENSG00000198846	-0.0344212	1.84685	0.00527379	0.168979	0.23154	0.0417771	0	0.22159	FALSE
8	61597401	rs60562398_61597401_G_T	RAB2A	ENSG00000104388	-0.630666	-0.0150811	0.021504	0.08038	0.204893	0.0836112	0	0.145667	FALSE
8	61766431	rs3829054_61766431_C_T	CHD7	ENSG00000171316	-0.559723	0.0356712	0.18524	0.0650464	0.0241187	0.0810088	0.123853	0	FALSE
8	62663490	rs67182164_62663490_A_G	ASPH	ENSG00000198363	-0.0365223	-0.301278	-0.00943239	0.0939523	0.129079	0.0150762	0	0.123128	FALSE
8	64061146	rs140090767_64061146_G_A	YTHDF3	ENSG00000185728	-0.200324	-0.0544673	-0.00490354	0.0836489	0.134083	0.0258595	0	0.118107	FALSE
8	66426598	rs150194026_66426598_T_G	ARMC1	ENSG00000104442	NA	-1.32083	-0.0123592	0.0397717	0.0746703	0.0123688	0	0.0652364	FALSE
8	66608500	rs7003577_66608500_C_G	MTFR1	ENSG00000066855	-0.786012	-0.724225	0.0232038	0.330396	0.213605	0	0.092125	0.308944	FALSE
8	66608500	rs7003577_66608500_C_G	PDE7A	ENSG00000205268	-0.786012	-0.724225	0.0232038	0.330396	0.213605	0	0.092125	0.308944	FALSE
8	67303944	rs57240176_67303944_A_T	ADHFE1	ENSG00000147576	-0.486017	-0.657353	-0.0111566	0.0975251	0.114603	0.00400496	0	0.117714	FALSE
8	67378732	rs2719000_67378732_T_C	RRS1	ENSG00000179041	0.988949	-0.167602	0.116545	0.0130252	0.201925	0.168178	0	0.0573743	FALSE
8	67447653	rs7008801	VCPIP1	ENSG00000175073	-0.89494	-1.66204	0.0574845	0.443977	0.250913	0	0.178624	0.408321	FALSE
8	67644706	rs11987309_67644706_G_A	SGK3	ENSG00000104205	-1.57509	NA	0.00697538	0.123666	0.0542021	0	0.0416407	0.0903673	FALSE
8	67669556	rs111627683_67669556_A_T	C8orf44	ENSG00000213865	-0.908372	-0.673677	-0.0116549	0.0368042	0.0466435	0	0	0.0484262	FALSE
8	68020213	rs116143112_68020213_A_G	CSPP1	ENSG00000104218	-1.95602	-1.84842	-0.010909	0.0975251	0.124946	0.0100027	0	0.123467	FALSE
8	68066164	rs11784423_68066164_T_A	COPS5	ENSG00000121022	1.56618	0.296309	0.163754	-0.00721009	0.188081	0.197186	0	0.011169	FALSE
8	68329362	rs13439013_68329362_A_G	ARFGEF1	ENSG00000066777	NA	0.564357	-0.0116653	0.08038	0.0781043	0	0	0.0883579	FALSE
8	71374039	rs145227904_71374039_C_T	NCOA2	ENSG00000140396	NA	-1.3476	0.155488	0.0686238	0.00618193	0.0520527	0.116944	0	FALSE
8	71477089	rs268579	TRAM1	ENSG00000067167	1.38599	-1.06707	0.188436	0.163426	-0.00519749	0.0125839	0.196208	0	FALSE
8	71608912	rs71523196_71608912_T_G	LACTB2	ENSG00000147592	-0.611124	-0.126316	-0.0107686	0.177315	0.203256	0.0106645	0	0.216557	FALSE
8	72754748	rs3779761	MSC	ENSG00000178860	0.207401	-0.0982619	0.173609	0.100471	0.440285	0.332565	0	0.247762	FALSE
8	72777556	rs900124	MSC-AS1	ENSG00000235531	0.14453	-0.0286296	0.0960221	0.0639039	0.274656	0.178011	0	0.143098	FALSE
8	73928232	rs10101211_73928232_G_A	TERF1	ENSG00000147601	0.851935	-0.303339	-0.00710743	0.112893	0.0827356	0	0.0131739	0.106616	FALSE
8	73958150	rs35276863_73958150_T_C	SBSPON	ENSG00000164764	1.25503	0.261723	-0.0121745	0.199192	0.225319	0.0105344	0	0.244769	FALSE
8	74183539	rs6997519_74183539_G_C	RDH10	ENSG00000121039	-0.0292751	0.471539	0.0317857	0.0258163	0.124303	0.0694408	0	0.0632943	FALSE
8	74278671	rs77431156_74278671_C_T	RPL7	ENSG00000147604	0.402174	-0.0923245	-0.00410512	0.0517832	0.0990362	0.0235107	0	0.0807795	FALSE
8	74499435	rs13277065	STAU2	ENSG00000040341	-0.375647	0.800851	-0.0144634	0.451493	0.442863	0	0.000625663	0.59993	FALSE
8	74599769	rs57218396_74599769_A_G	UBE2W	ENSG00000104343	-2.15886	0.387577	0.0147623	-0.00947041	0.0174654	0.020959	0	0	FALSE
8	74810939	rs185262885_74810939_A_G	LY96	ENSG00000154589	NA	0.666641	-0.0149308	0.0588093	0.0746703	0.00108762	0	0.0765176	FALSE
8	74870515	rs6415630_74870515_T_C	ELOC	ENSG00000154582	-0.594418	-0.239719	0.0146628	0.223362	0.313315	0.068935	0	0.306945	FALSE
8	74896076	rs16938752_74896076_A_G	TMEM70	ENSG00000175606	0.0826875	0.378701	0.0469125	0.0324817	-0.00668347	0.0041832	0.0438654	0	FALSE
8	77929168	rs16939403_77929168_G_A	PEX2	ENSG00000164751	NA	0.957819	-0.00876907	0.063017	0.0948011	0.0128898	0	0.0867108	FALSE
8	79438103	rs9693457	PKIA	ENSG00000171033	-0.368721	-0.53537	0.0484894	0.251308	0.450838	0.179819	0	0.419542	FALSE
8	79609382	rs7017898_79609382_A_G	ZC2HC1A	ENSG00000104427	0.787017	1.08768	-0.0117844	0.16614	0.14644	0	0.00581741	0.175872	FALSE
8	79617904	rs374020987_79617904_A_G	IL7	ENSG00000104432	NA	-1.52156	0.226557	NA	0.323248	NA	NA	NA	FALSE
8	80986416	rs7823472	MRPS28	ENSG00000147586	0.512653	-1.24196	0.048133	0.385604	0.583799	0.219401	0	0.657186	FALSE
8	81168360	rs78990722_81168360_A_C	TPD52	ENSG00000076554	NA	0.903526	-0.000821141	0.00712996	0.0495954	0.0214456	0	0.0294219	FALSE
8	81447591	rs72688090_81447591_T_C	ZBTB10	ENSG00000205189	0.22695	-0.300451	-0.011076	-0.00840565	-0.00865212	0	0	0	FALSE
8	81845567	rs72671979_81845567_A_G	ZNF704	ENSG00000164684	NA	-0.658126	0.17225	0.0391168	0.0523127	0.101436	0.0876079	0	FALSE
8	81980127	rs56778226_81980127_G_A	PAG1	ENSG00000076641	-0.269805	-0.617113	-0.01381	0.0975251	0.091281	0	0	0.106025	FALSE
8	82165553	rs75985855_82165553_A_G	FABP5	ENSG00000164687	0.160731	0.586317	0.0067505	0.170105	0.0948011	0	0.0468144	0.139642	FALSE
8	82418998	rs2200477_82418998_G_C	FABP4	ENSG00000170323	0.351265	-0.451086	0.0153381	0.331367	0.214408	0	0.0883296	0.31419	FALSE
8	82565202	rs2142316_82565202_A_G	IMPA1	ENSG00000133731	-0.12245	-1.24558	-0.000736706	0.000342084	0.0293684	0.0143649	0	0.0154434	FALSE
8	82638489	rs1844358	ZFAND1	ENSG00000104231	0.869011	-0.384148	-0.00451765	0.0495405	0.0216128	0	0.0122262	0.0385835	FALSE
8	82807349	rs1463255_82807349_G_A	SNX16	ENSG00000104497	0.616599	-0.238248	0.0100317	0.0107821	0.0646506	0.0330384	0	0.0337967	FALSE
8	86060809	rs7010228_86060809_T_G	LRRCC1	ENSG00000133739	-0.390996	NA	0.0547268	-0.0042614	0.0290007	0.0449816	0.0112997	0	FALSE
8	86067767	rs6990256_86067767_A_G	E2F5	ENSG00000133740	-1.49062	NA	0.0193703	0.0533142	0.123802	0.0484678	0	0.0836954	FALSE
8	86212447	rs35285802_86212447_G_A	C8orf59	ENSG00000176731	-0.583596	NA	0.0166431	-0.00750882	0.0290676	0.0268812	0	0.00261726	FALSE
8	86422242	rs375061_86422242_G_A	CA2	ENSG00000104267	NA	NA	0.171682	0.0557056	0.0256212	0.078498	0.10986	0	FALSE
8	87462405	rs67332431_87462405_C_G	WWP1	ENSG00000123124	0.0513101	NA	0.00949289	0.122822	0.228831	0.0691703	0	0.190677	FALSE
8	87503421	rs7818213_87503421_C_T	RMDN1	ENSG00000176623	0.56511	-0.0855717	0.22935	0.156133	-0.000329672	0.0452155	0.215305	0	FALSE
8	87569445	rs55712468_87569445_T_G	CPNE3	ENSG00000085719	-0.672455	1.28288	0.208436	0.0382819	0.383067	0.338853	0	0.144142	FALSE
8	90849305	rs10094579	OSGIN2	ENSG00000164823	-0.714473	-0.410809	-0.0123302	-0.000153694	-0.00408437	0	0	0.00401253	FALSE
8	90849305	rs10094579	RIPK2	ENSG00000104312	-0.714473	-0.410809	-0.0123302	-0.000153694	-0.00408437	0	0	0.00401253	FALSE
8	90857455	rs75434236_90857455_G_A	NBN	ENSG00000104320	-0.530286	NA	0.0379288	0.147693	0.0333878	0	0.0822587	0.0775498	FALSE
8	91006630	8_91006630_C_T	DECR1	ENSG00000104325	-0.809628	0.472514	0.0371846	0.537062	0.366509	0	0.175773	0.594389	FALSE
8	91697107	rs34065511_91697107_G_C	TMEM64	ENSG00000180694	0.000307793	-0.604142	0.0930768	0.0370583	0.271388	0.188275	0	0.128339	FALSE
8	92016879	rs10112439	OTUD6B	ENSG00000155100	-0.469326	0.550999	0.0303931	0.0217366	0.105243	0.0600457	0	0.0511574	FALSE
8	92046783	rs4549728_92046783_T_C	TMEM55A	ENSG00000155099	0.816232	-0.293658	0.0554888	0.041241	0.202431	0.12058	0	0.105607	FALSE
8	94653204	rs62522910_94653204_A_G	RBM12B	ENSG00000183808	0.666649	-0.0137649	-0.000749678	0.0486463	0.0959975	0.0251522	0	0.075771	FALSE
8	94668119	rs74895877_94668119_G_A	TMEM67	ENSG00000164953	-0.71175	-0.995443	0.0293448	0.101404	0.245238	0.102108	0	0.179245	FALSE
8	94674682	rs113444924_94674682_C_T	FAM92A	ENSG00000188343	NA	-1.54271	0.0146016	0.00957737	0.0746703	0.0413454	0	0.0362597	FALSE
8	94993534	rs12544170	PDP1	ENSG00000164951	0.546154	0.602369	0.00143484	-0.00376402	0.0286286	0.0171196	0	0.0119268	FALSE
8	95224848	rs80185910_95224848_C_T	GEM	ENSG00000164949	-0.821066	0.120104	0.00924766	0.159178	0.0702185	0	0.0549302	0.118445	FALSE
8	95526359	rs139327649_95526359_G_A	VIRMA	ENSG00000164944	NA	-0.367625	0.160385	NA	0.24386	NA	NA	NA	FALSE
8	95653497	8_95653497_A_C	DPY19L4	ENSG00000156162	NA	-1.21584	0.0306912	0.02762	0.134083	0.0735648	0	0.0704014	FALSE
8	95778671	rs11779347	INTS8	ENSG00000164941	0.195016	-0.997631	-0.0115991	0.0294138	0.0474126	0.00359301	0	0.0449804	FALSE
8	95806454	rs6415570	CCNE2	ENSG00000175305	-0.496102	-0.0104481	0.00313851	0.0534695	0.127958	0.0425545	0	0.0943632	FALSE
8	95988161	rs2084968_95988161_A_G	NDUFAF6	ENSG00000156170	0.17264	0.361555	-0.00895603	0.143514	0.174842	0.0141735	0	0.178007	FALSE
8	96008004	rs75678391_96008004_A_G	TP53INP1	ENSG00000164938	-0.259874	-0.942093	-0.00982179	0.105528	0.134083	0.0113353	0	0.132631	FALSE
8	96106037	rs4590408	PLEKHF2	ENSG00000175895	0.438223	-1.41787	0.0138865	0.00810387	-0.00681965	0	0.0144586	0	FALSE
8	96289014	rs7003496_96289014_A_G	C8orf37	ENSG00000156172	-1.1201	0.425933	-0.00939397	0.222239	0.267164	0.0250736	0	0.28576	FALSE
8	97285429	rs16894393_97285429_G_A	MTERF3	ENSG00000156469	0.546397	1.38304	-0.00586158	0.105941	0.163731	0.0304885	0	0.148316	FALSE
8	97295845	8_97295845_A_T	UQCRB	ENSG00000156467	NA	-0.839637	0.0249726	0.0454317	0.15325	0.0725717	0	0.0937781	FALSE
8	97410633	rs77994517_97410633_G_T	PTDSS1	ENSG00000156471	2.17615	2.28911	0.00415478	0.0213236	0.0806953	0.0333734	0	0.0507642	FALSE
8	97664572	rs7813101	SDC2	ENSG00000169439	0.346293	-0.38066	0.00919454	0.457733	0.360466	0	0.0871092	0.524888	FALSE
8	98059046	rs7011934_98059046_A_C	CPQ	ENSG00000104324	0.863403	0.226054	0.033006	0.764774	0.871234	0.318056	0	1.7317	FALSE
8	98248330	rs6998596	TSPYL5	ENSG00000180543	1.34684	0.516527	0.0166985	0.255748	0.397008	0.113658	0	0.392194	FALSE
8	98594314	rs7013468_98594314_A_G	MTDH	ENSG00000147649	-0.170802	-0.263338	-0.0051581	0.0947681	0.0542021	0	0.0193465	0.0802177	FALSE
8	98764661	rs2468010	LAPTM4B	ENSG00000104341	0.722296	-0.381132	0.169079	0.0228943	0.061859	0.112958	0.072263	0	FALSE
8	99083461	rs57646963_99083461_C_T	POP1	ENSG00000104356	1.10247	1.37034	0.000260036	0.101404	0.172111	0.0411073	0	0.147769	FALSE
8	99125841	rs2514337	RPL30	ENSG00000156482	-0.222929	0.121199	-0.0023767	0.0369991	0.0889718	0.0265533	0	0.0666281	FALSE
8	99174336	rs148976875_99174336_T_A	RIDA	ENSG00000132541	NA	-1.14172	0.145902	NA	0.224217	NA	NA	NA	FALSE
8	99357924	rs11784029	STK3	ENSG00000104375	0.991185	0.118261	0.124003	0.041691	0.0185144	0.0542478	0.0781448	0	FALSE
8	100884321	rs35509895_100884321_C_G	COX6C	ENSG00000164919	1.79349	1.2229	0.0402251	0.0840887	0.249522	0.120133	0	0.166912	FALSE
8	101162134	rs2453639_101162134_G_T	POLR2K	ENSG00000147669	-0.558346	1.53994	-0.000111253	0.00298272	-0.010243	0	0.00653341	0	FALSE
8	101225559	rs2514681_101225559_C_G	SPAG1	ENSG00000104450	-1.69859	2.94975	0.0367379	0.128415	0.243214	0.0893313	0	0.189343	FALSE
8	101273522	rs75753039_101273522_C_T	RNF19A	ENSG00000034677	-0.387896	-0.51616	0.045308	0.271053	0.46608	0.178861	0	0.448649	FALSE
8	101652001	rs28805434_101652001_G_C	ANKRD46	ENSG00000186106	-1.07833	-0.386114	0.0312365	0.051244	0.173011	0.0845475	0	0.105416	FALSE
8	101763118	rs2978107	PABPC1	ENSG00000070756	0.66269	-0.320487	0.0116266	0.0234785	0.104831	0.0493395	0	0.0614033	FALSE
8	102001448	rs28376532_102001448_T_C	YWHAZ	ENSG00000164924	0.767602	0.444955	0.00483105	0.213859	0.112184	0	0.0632356	0.177384	FALSE
8	102095762	rs114847293_102095762_C_T	ZNF706	ENSG00000120963	NA	-0.873505	0.104386	0.02762	0.245238	0.181795	0	0.0995578	FALSE
8	102903012	rs73280868_102903012_G_C	NCALD	ENSG00000104490	2.25132	-1.0716	0.225799	0.101404	0.492447	0.413578	0	0.264576	FALSE
8	103165042	rs1111912	RRM2B	ENSG00000048392	-0.407521	2.51589	0.23534	0.0720499	0.0492508	0.122026	0.146298	0	FALSE
8	103218264	rs116394626_103218264_A_T	UBR5	ENSG00000104517	1.07011	0.467686	0.01233	0.162406	0.0781043	0	0.0541526	0.123069	FALSE
8	103577024	rs2436888_103577024_C_G	KLF10	ENSG00000155090	0.421767	1.28403	-0.00628607	0.0152834	0.0430994	0.011194	0	0.0328618	FALSE
8	103827380	rs2436850_103827380_C_A	AZIN1	ENSG00000155096	0.672251	-1.94762	0.0915034	0.0525525	-0.00371542	0.0191359	0.0768282	0	FALSE
8	104090063	rs73291952_104090063_G_A	BAALC	ENSG00000164929	-0.572487	1.05992	0.0785662	0.252182	0.0439073	0	0.16376	0.126836	FALSE
8	104180465	rs7843029_104180465_T_C	ATP6V1C1	ENSG00000155097	0.170084	3.03149	0.0208273	0.0792906	0.00170759	0	0.0509745	0.0316363	FALSE
8	104269544	rs13278540_104269544_G_A	FZD6	ENSG00000164930	0.307223	-1.94073	0.0422291	0.00721294	0.000389089	0.0181484	0.0249983	0	FALSE
8	104407301	rs10216774_104407301_A_G	SLC25A32	ENSG00000164933	-0.209993	0.724942	0.0429515	-0.000119411	0.0135686	0.0288411	0.0150602	0	FALSE
8	105486661	rs10101743	LRP12	ENSG00000147650	-0.222815	0.651942	0.000497475	0.0279428	0.0831338	0.0294753	0	0.0573184	FALSE
8	107442528	rs10955423_107442528_G_A	OXR1	ENSG00000164830	1.0846	0.0126869	-0.00953241	0.071328	0.0441585	0	0.00967462	0.0643251	FALSE
8	109236119	rs639059_109236119_G_A	EIF3E	ENSG00000104408	0.553584	0.47006	0.0252979	0.0180749	0.108617	0.0611821	0	0.053799	FALSE
8	109567733	rs16878137	EMC2	ENSG00000104412	-0.143715	-0.310758	-0.00376657	0.297915	0.231895	0	0.0430562	0.310645	FALSE
8	110323258	rs3116095_110323258_C_T	ENY2	ENSG00000120533	0.0603739	-0.945408	0.029065	0.100169	0.0143787	0	0.0602805	0.0452678	FALSE
8	110361566	rs10097534	NUDCD1	ENSG00000120526	NA	-0.521507	0.00861236	0.137207	0.081039	0	0.0358593	0.111721	FALSE
8	110460488	rs1673407	EBAG9	ENSG00000147654	-1.25259	-0.544434	0.129622	0.0344914	0.25333	0.19793	0	0.0942023	FALSE
8	116766679	rs377428709_116766679_T_C	TRPS1	ENSG00000104447	0.0919621	-0.680289	0.013027	0.697127	0.802117	0.219375	0	1.4007	FALSE
8	117656741	rs16888613	EIF3H	ENSG00000147677	-0.584197	NA	0.0278748	-0.00356922	0.00583794	0.0188443	0.00942638	0	FALSE
8	117805397	rs1550856_117805397_A_G	UTP23	ENSG00000147679	0.569388	-0.791259	0.170707	0.0654316	0.411722	0.325033	0	0.205522	FALSE
8	117854190	rs10282816_117854190_T_C	RAD21	ENSG00000164754	1.24428	0.402655	0.083652	0.500558	0.259669	0	0.240482	0.453781	FALSE
8	118533382	rs7015216_118533382_T_A	MED30	ENSG00000164758	-0.637621	1.42471	0.0680234	-0.00927218	0.0694312	0.0758181	0	0	FALSE
8	119111123	SNP8_119180304	EXT1	ENSG00000182197	1.09338	0.302794	0.0290531	0.241638	0.111703	0	0.0938144	0.18278	FALSE
8	120691218	rs35692041_120691218_G_A	TAF2	ENSG00000064313	0.927885	0.0509238	0.0491229	0.158653	0.014279	0	0.10437	0.0683813	FALSE
8	121314888	rs115105624_121314888_A_G	MRPL13	ENSG00000172172	1.27083	0.299038	-0.0067201	0.178678	0.243399	0.0376908	0	0.241228	FALSE
8	121626084	rs6986440_121626084_T_C	MTBP	ENSG00000172167	-0.533482	1.03182	0.144843	0.107829	0.438628	0.309872	0	0.267499	FALSE
8	121676913	rs4870742	SNTB1	ENSG00000172164	-1.26348	0.615982	0.262105	-0.00593498	0.282002	0.32058	0	0.0107087	FALSE
8	123870345	rs4870820	ZHX2	ENSG00000178764	-0.319414	-0.758927	-0.00117244	0.120612	0.188893	0.0398272	0	0.169528	FALSE
8	123985708	rs3802266	DERL1	ENSG00000136986	-0.784072	-0.379232	5.05426e-05	0.132673	0.0737587	0	0.0328846	0.109455	FALSE
8	124050163	rs77335291_124050163_C_A	TBC1D31	ENSG00000156787	-0.455055	NA	-0.00175113	0.128711	0.0746703	0	0.0292134	0.108568	FALSE
8	124184067	rs3107194	ZHX1	ENSG00000165156	-2.12868	0.941033	0.131227	-0.00741743	0.121352	0.138717	0.00195622	0	FALSE
8	124281117	rs11993945	C8orf76	ENSG00000189376	-0.759755	1.97119	0.113115	0.178678	0.463488	0.272933	0	0.349733	FALSE
8	124436882	rs7002933_124436882_T_C	WDYHV1	ENSG00000156795	-0.853137	-0.853919	-0.00864663	-0.0101371	-0.00496201	0	0	0	FALSE
8	124466819	rs3857958_124466819_G_A	ATAD2	ENSG00000156802	0.147493	0.277467	-0.0112076	0.0559366	0.0459689	0	0	0.0578831	FALSE
8	124590578	rs114080200_124590578_C_T	FBXO32	ENSG00000156804	NA	-0.855105	-0.00352479	0.063017	0.114603	0.0265552	0	0.0951639	FALSE
8	124862604	rs7006880	FAM91A1	ENSG00000176853	0.0520404	0.623985	0.0394789	0.0605139	-0.00809322	0	0.0553811	0.00704114	FALSE
8	125267777	rs17360746_125267777_A_G	TMEM65	ENSG00000164983	0.252571	-0.487067	0.0149303	-0.00444393	0.0448051	0.0326584	0	0.0131815	FALSE
8	125462121	rs4132855	TRMT12	ENSG00000183665	1.12176	-0.663491	0.0134093	0.0990524	0.0218484	0	0.0478588	0.0564494	FALSE
8	125576228	rs139867272_125576228_C_T	RNF139	ENSG00000170881	0.655284	-1.16196	-0.00834528	0.131178	0.172111	0.0199743	0	0.168902	FALSE
8	125586143	rs4871505_125586143_T_A	NDUFB9	ENSG00000147684	-0.325003	1.02836	0.0610299	0.265668	0.469107	0.193686	0	0.439509	FALSE
8	125742308	rs891540_125742308_G_A	MTSS1	ENSG00000170873	0.835192	-0.887495	0.0421986	0.155645	0.0276641	0	0.0921216	0.0770607	FALSE
8	125990858	rs7829785	SQLE	ENSG00000104549	-1.17195	0.0179874	-0.0128373	0.258496	0.252458	0	0	0.301398	FALSE
8	126239809	rs55760846_126239809_A_C	NSMCE2	ENSG00000156831	-0.148107	-0.167543	0.0412723	0.137242	0.329316	0.146992	0	0.252465	FALSE
8	126471315	rs62521040_126471315_C_T	TRIB1	ENSG00000173334	0.74027	-1.03467	0.0926114	-0.00866786	0.121701	0.117792	0	0.0119766	FALSE
8	127505233	rs16901435_127505233_C_T	FAM84B	ENSG00000168672	1.73716	-0.266229	0.209053	0.017124	0.377606	0.345717	0	0.128465	FALSE
8	128704395	rs7820252	MYC	ENSG00000136997	-0.0586143	-0.751709	0.00455338	0.0014545	0.0448148	0.0244791	0	0.0213709	FALSE
8	130992696	rs7357390	FAM49B	ENSG00000153310	0.758624	NA	0.146088	0.310194	0.512844	0.252877	0	0.466294	FALSE
8	131270076	rs34656350_131270076_G_C	ASAP1	ENSG00000153317	0.816496	-0.346973	-0.00829185	0.0262475	0.0598093	0.0134084	0	0.0482642	FALSE
8	132897610	rs7015792_132897610_T_C	EFR3A	ENSG00000132294	0.510875	NA	0.0907365	0.143935	-0.00905637	0	0.129772	0.0256365	FALSE
8	133760614	rs73708362_133760614_G_A	TMEM71	ENSG00000165071	NA	-0.830112	0.0679186	0.02762	0.190673	0.126939	0	0.0846129	FALSE
8	133785881	rs2467958_133785881_A_G	PHF20L1	ENSG00000129292	-1.23805	0.64756	0.0730351	0.0496339	0.214342	0.133083	0	0.108151	FALSE
8	134250410	rs16904866_134250410_G_A	NDRG1	ENSG00000104419	0.426733	-0.294245	-0.000399535	0.240614	0.179195	0	0.0386879	0.236557	FALSE
8	134498042	rs733911_134498042_T_G	ST3GAL1	ENSG00000008513	-0.144251	0.490162	-0.00687205	0.0104458	-0.00584449	0	0.00473984	0.0057609	FALSE
8	135654203	rs16905209_135654203_A_G	ZFAT	ENSG00000066827	0.998007	0.484362	-0.00440185	0.0986123	0.0542021	0	0.0218506	0.0819692	FALSE
8	141458223	rs62527782_141458223_T_C	CHRAC1	ENSG00000104472	-0.585539	-1.29585	-0.0116259	-0.00557372	-0.00995342	0	0	0	FALSE
8	141468205	8_141468205_G_A	TRAPPC9	ENSG00000167632	-0.330157	-1.56245	0.0537642	0.0478304	-0.00681965	0	0.055536	0	FALSE
8	141513946	rs28469395_141513946_G_T	AGO2	ENSG00000123908	0.911194	1.53649	0.00454514	0.114456	0.0542021	0	0.0351911	0.086362	FALSE
8	141924636	rs2121931_141924636_C_T	PTK2	ENSG00000169398	NA	-1.55357	0.0206555	0.0454317	0.152461	0.0698971	0	0.0955213	FALSE
8	142128542	rs9650573_142128542_C_T	DENND3	ENSG00000105339	0.705066	0.758542	0.0349464	-0.000227664	0.0813036	0.0602994	0	0.0245001	FALSE
8	142235358	rs6987335_142235358_T_G	SLC45A4	ENSG00000022567	1.65383	0.465551	0.00324915	0.0279448	0.080785	0.0295735	0	0.0546617	FALSE
8	142414326	rs6578177	PTP4A3	ENSG00000184489	-0.666376	-1.57293	-0.00614286	0.213015	0.15676	0	0.0314592	0.208087	FALSE
8	143367804	rs67317093_143367804_C_T	TSNARE1	ENSG00000171045	-0.40074	0.765527	0.0486674	0.002825	0.121457	0.0882765	0	0.0412139	FALSE
8	143779490	rs112557315_143779490_C_T	THEM6	ENSG00000130193	0.815426	-1.6407	0.0576231	0.0474111	0.208944	0.122582	0	0.111804	FALSE
8	144067474	rs79276474_144067474_C_G	LY6E	ENSG00000160932	-0.974336	NA	0.0490482	0.134153	0.0122187	0	0.0910225	0.0530246	FALSE
8	144366018	rs369147175_144366018_C_G	TOP1MT	ENSG00000184428	0.266055	-1.61239	0.118521	-0.00704242	0.172428	0.161216	0	0.0280437	FALSE
8	144366274	rs77018564_144366274_A_T	GLI4	ENSG00000250571	0.883729	0.20605	-0.0109573	0.185268	0.225574	0.0199197	0	0.235713	FALSE
8	144371988	rs57823135_144371988_G_A	ZNF696	ENSG00000185730	1.28909	-0.364311	0.035971	0.318055	0.154916	0	0.12556	0.257246	FALSE
8	144413730	rs6988238_144413730_G_A	RHPN1	ENSG00000158106	-0.484308	-1.1544	-0.00931601	0.211767	0.259797	0.0267982	0	0.274033	FALSE
8	144425344	rs2450781_144425344_T_C	ZFP41	ENSG00000181638	-0.82423	-1.98741	0.0559333	0.344582	0.173825	0	0.144546	0.277936	FALSE
8	144581147	rs149846262_144581147_G_A	TIGD5	ENSG00000179886	-1.1461	0.39343	-0.010359	0.10992	0.134083	0.00860829	0	0.135358	FALSE
8	144601299	rs1563152_144601299_A_G	ZC3H3	ENSG00000014164	-0.199219	-0.70538	0.0515977	0.0547484	-0.00987708	0	0.0595546	0	FALSE
8	144649550	rs7010602_144649550_A_G	GSDMD	ENSG00000104518	1.75656	-0.689203	0.0597083	0.131178	0.329222	0.160133	0	0.239184	FALSE
8	144663075	rs1809148	NAPRT	ENSG00000147813	0.989141	-0.102195	0.00759769	-0.00143323	0.0443166	0.0271937	0	0.0181348	FALSE
8	144668938	rs116669748_144668938_G_A	MROH6	ENSG00000204839	-1.36655	1.43617	0.0114187	0.134153	0.0542021	0	0.0499025	0.0941445	FALSE
8	144689854	8_144689854_G_A	EEF1D	ENSG00000104529	-0.191903	NA	0.0608924	0.151457	0.0122187	0	0.107383	0.0568516	FALSE
8	144727351	rs13264944_144727351_T_C	PYCR3	ENSG00000104524	0.68451	-0.360363	6.76542e-18	0.485662	0.557681	0.0754246	0	0.740299	FALSE
8	144727439	rs111752642_144727439_G_A	TSTA3	ENSG00000104522	0.261971	-0.511998	-0.00346401	0.203128	0.277142	0.0470116	0	0.277531	FALSE
8	144760682	rs13261148_144760682_A_G	ZNF623	ENSG00000183309	0.731026	NA	0.0343263	0.448877	0.539138	0.106894	0	0.667762	FALSE
8	144773296	rs34187159_144773296_G_A	ZNF707	ENSG00000181135	-0.513339	-1.02976	0.0318047	0.0975251	0.24216	0.103495	0	0.173788	FALSE
8	144819345	rs7834307_144819345_C_G	FAM83H	ENSG00000180921	-0.541296	-0.639378	0.0848633	0.00806294	0.0298727	0.0554571	0.0332247	0	FALSE
8	144837799	rs189221277_144837799_G_T	PUF60	ENSG00000179950	NA	-1.02328	0.177242	NA	0.260936	NA	NA	NA	FALSE
8	144882675	rs11774282_144882675_A_G	SCRIB	ENSG00000180900	-1.14448	-0.256605	0.0276306	0.00788264	0.110609	0.068662	0	0.0485563	FALSE
8	144975935	rs12548824	GRINA	ENSG00000178719	0.885848	0.695582	0.0398018	0.00478904	0.00569677	0.020764	0.0198515	0	FALSE
8	144987934	rs6999129	PLEC	ENSG00000178209	1.05955	1.11968	0.00654473	0.107398	0.18902	0.0512318	0	0.15828	FALSE
8	145074452	rs7832646_145074452_T_C	PARP10	ENSG00000178685	-1.38515	0.269643	0.106515	-0.00199939	0.161997	0.145678	0	0.0310552	FALSE
8	145116845	rs28715287_145116845_C_T	EXOSC4	ENSG00000178896	1.345	-0.16204	-0.000782354	0.129145	0.0746703	0	0.0299463	0.108334	FALSE
8	145181043	rs141512485_145181043_C_G	GPAA1	ENSG00000197858	NA	-1.16286	0.0679186	0.02762	0.190673	0.126939	0	0.0846129	FALSE
8	145221196	rs7840247_145221196_C_T	CYC1	ENSG00000179091	0.240739	-1.24369	3.92531e-05	0.0871293	0.15325	0.037614	0	0.128736	FALSE
8	145227100	rs6558311	SHARPIN	ENSG00000179526	-1.66559	0.896166	0.112423	0.063017	0.310996	0.213339	0	0.159169	FALSE
8	145238366	rs7460939_145238366_A_C	MAF1	ENSG00000179632	NA	-0.797235	0.0918491	0.0474111	0.259797	0.174302	0	0.126529	FALSE
8	145256680	rs11993998_145256680_C_T	MROH1	ENSG00000179832	1.72789	0.786269	0.0907297	0.285986	0.0746703	0	0.17718	0.159673	FALSE
8	145494850	rs10088505	SLC52A2	ENSG00000185803	1.83777	NA	NA	NA	NA	NA	NA	NA	FALSE
8	145495578	rs11781564	FBXL6	ENSG00000182325	2.97091	1.70589	NA	NA	NA	NA	NA	NA	FALSE
8	145513697	rs4977202_145513697_C_T	DGAT1	ENSG00000185000	1.93532	NA	-0.00958549	0.148553	0.10869	0	0.0181076	0.14271	FALSE
8	145574930	rs7011824	ENSG00000170727	ENSG00000170727	-0.482568	NA	0.0944734	0.0470335	0.239674	0.162536	0	0.111472	FALSE
8	145586771	rs7838766_145586771_A_G	HSF1	ENSG00000185122	1.91206	NA	0.0271783	0.00403363	-0.000817069	0.011348	0.0162065	0	FALSE
8	145603114	rs6599528	CPSF1	ENSG00000071894	1.01442	0.874398	0.0347898	0.26748	0.39719	0.115149	0	0.391004	FALSE
8	145661675	rs7830832	VPS28	ENSG00000160948	0.101722	NA	-0.00437304	0.0247287	0.0622002	0.0174078	0	0.0468109	FALSE
8	145666970	rs12543178_145666970_G_A	ADCK5	ENSG00000173137	-0.569128	NA	0.242544	-0.00500006	0.272006	0.30012	0	0.0173425	FALSE
8	145667019	rs10902781_145667019_A_G	TONSL	ENSG00000160949	-0.569128	NA	0.253636	-0.00650123	0.272006	0.308242	0	0.00922021	FALSE
8	145683403	rs2721153_145683403_T_C	KIFC2	ENSG00000167702	NA	NA	0.0648429	0.0101683	0.15325	0.111585	0	0.0547647	FALSE
8	145683403	rs2721153_145683403_T_C	PPP1R16A	ENSG00000160972	NA	NA	0.0648429	0.0101683	0.15325	0.111585	0	0.0547647	FALSE
8	145685515	rs111503277_145685515_G_A	CYHR1	ENSG00000187954	NA	NA	0.0600747	0.118922	0.312813	0.155247	0	0.219902	FALSE
8	145729727	rs1063739	RECQL4	ENSG00000160957	-2.66011	NA	0.122747	0.193331	0.00702981	0	0.169374	0.0454683	FALSE
8	145737286	rs756627	LRRC14	ENSG00000160959	3.27031	NA	0.0236499	0.270923	0.163761	0	0.0805346	0.235441	FALSE
8	145748852	rs113823213_145748852_G_A	MFSD3	ENSG00000167700	NA	NA	0.00842792	0.131178	0.0625832	0	0.0422267	0.0983903	FALSE
8	145918904	rs4548222_145918904_G_A	ZNF34	ENSG00000196378	NA	NA	0.00527379	0.164006	0.0948011	0	0.0424105	0.136723	FALSE
8	146008168	rs2954654_146008168_A_G	RPL8	ENSG00000161016	-0.733987	NA	0.0220819	0.193555	0.302041	0.0834023	0	0.276193	FALSE
8	146020535	rs115520816_146020535_T_C	ZNF517	ENSG00000197363	1.81208	NA	0.0161982	0.194728	0.328373	0.0989039	0	0.299148	FALSE
8	146028017	rs2958526_146028017_A_T	ZNF251	ENSG00000198169	-0.662573	NA	0.181931	0.335748	0.680443	0.466267	0	0.674552	FALSE
8	146081370	rs2735902_146081370_T_A	ZNF7	ENSG00000147789	NA	NA	0.0535604	0.00637691	0.142311	0.101082	0	0.0524315	FALSE
8	146102910	rs1209853	ZNF250	ENSG00000196150	NA	NA	0.044863	0.186698	0.0662229	0	0.0920179	0.114635	FALSE
8	146123476	rs112210121_146123476_G_C	COMMD5	ENSG00000170619	NA	NA	0.00976264	0.234497	0.355158	0.0906692	0	0.348081	FALSE
8	146220094	rs2978442_146220094_C_T	C8orf33	ENSG00000182307	NA	NA	0.0180017	-0.00876982	0.0136116	0.0203012	0	0	FALSE
8	146220094	rs2978442_146220094_C_T	ZNF16	ENSG00000170631	NA	NA	0.0180017	-0.00876982	0.0136116	0.0203012	0	0	FALSE
9	205964	rs478882	CBWD1	ENSG00000172785	NA	NA	-0.0101599	0.0680967	0.0957216	0.00999157	0	0.0906264	FALSE
9	362917	rs750587	DOCK8	ENSG00000107099	-0.731123	-1.54536	0.117231	0.35618	0.632198	0.342283	0	0.657927	FALSE
9	518746	rs10815155	KANK1	ENSG00000107104	0.69051	1.77068	NA	NA	NA	NA	NA	NA	FALSE
9	2122780	rs10757188	SMARCA2	ENSG00000080503	0.699087	0.223305	0.0784066	0.0118038	0.180967	0.134704	0	0.0649269	FALSE
9	2844261	rs16910644	PUM3	ENSG00000080608	-0.522672	0.777032	0.105541	0.160806	0.435871	0.254348	0	0.318125	FALSE
9	3204839	rs72697022_3204839_C_G	RFX3	ENSG00000080298	-0.267124	0.400842	0.0543487	0.143815	0.00543839	0	0.102848	0.0524203	FALSE
9	4664829	rs2295961_4664829_T_C	CDC37L1	ENSG00000106993	0.556814	-0.885836	0.0280275	0.258022	0.428147	0.144433	0	0.414441	FALSE
9	4671409	rs6476893	PLPP6	ENSG00000205808	0.560764	0.47647	-0.00646722	0.270253	0.210458	0	0.0361544	0.278903	FALSE
9	4745061	rs60711352_4745061_A_G	AK3	ENSG00000147853	0.94823	-0.283136	-0.00437122	-0.00801482	-0.00189928	0.00086185	0	0	FALSE
9	4757094	rs691857_4757094_G_A	RCL1	ENSG00000120158	1.18265	-0.653084	0.0596872	-0.00274661	0.024229	0.0444064	0.0171362	0	FALSE
9	5097544	rs3780372	JAK2	ENSG00000096968	1.83034	1.56301	0.0823294	0.0770539	0.29328	0.176427	0	0.170694	FALSE
9	5358505	rs10125658	PLGRKT	ENSG00000107020	1.42367	1.1061	0.0760304	0.151418	0.00180985	0	0.120727	0.043462	FALSE
9	5508298	rs73384369_5508298_G_T	CD274	ENSG00000120217	1.71741	-0.220887	0.224445	0.0491634	0.447448	0.398486	0	0.194722	FALSE
9	5846188	rs4609246_5846188_G_C	RIC1	ENSG00000107036	0.154923	1.15844	0.0932266	0.00580947	0.0351062	0.0638868	0.0339759	0	FALSE
9	5888663	rs73391389_5888663_C_T	ERMP1	ENSG00000099219	-0.831229	NA	0.0788409	0.0495682	0.00685964	0.0190835	0.0630391	0	FALSE
9	5985794	rs12347678_5985794_T_A	KIAA2026	ENSG00000183354	-0.932144	-0.159828	0.0779654	0.107639	0.349015	0.198278	0	0.23099	FALSE
9	6105514	rs2890696_6105514_A_C	RANBP6	ENSG00000137040	-0.252196	1.14085	0.212202	0.0280005	0.0892212	0.151784	0.0867292	0	FALSE
9	6396215	rs10217560_6396215_G_T	UHRF2	ENSG00000147854	1.14033	0.67794	0.0310052	0.172226	0.0381372	0	0.0908138	0.0982013	FALSE
9	7741881	rs78063741_7741881_A_G	DMAC1	ENSG00000137038	0.0847717	-0.336173	-0.00499563	0.141838	0.0969849	0	0.0229816	0.129981	FALSE
9	14691065	rs60495987_14691065_G_C	ZDHHC21	ENSG00000175893	1.33024	3.41128	0.00615193	0.0248572	0.0743119	0.0291088	0	0.0481092	FALSE
9	15302613	rs677622_15302613_A_G	TTC39B	ENSG00000155158	0.613132	0.301828	-0.00108761	-0.00655545	-0.00481116	0.000323707	0	0	FALSE
9	15415461	rs6474915	SNAPC3	ENSG00000164975	-0.770404	2.6003	0.191939	0.0814016	0.409737	0.327699	0	0.199488	FALSE
9	15493866	rs73423305_15493866_T_C	PSIP1	ENSG00000164985	-0.848335	2.51805	0.127628	0.569797	0.807724	0.470932	0	1.17789	FALSE
9	19029634	rs10963918_19029634_C_G	RRAGA	ENSG00000155876	-1.25929	1.54688	0.0741671	-0.00112622	0.0334239	0.0560912	0.0209703	0	FALSE
9	19069485	rs12342972_19069485_G_A	HAUS6	ENSG00000147874	-0.509023	2.24149	0.322847	0.346804	-0.0086627	0	0.412181	0.0136973	FALSE
9	19147833	rs150361921_19147833_G_C	PLIN2	ENSG00000147872	-0.358167	NA	0.106665	0.176564	NA	NA	NA	NA	FALSE
9	19175893	rs28435198_19175893_A_G	DENND4C	ENSG00000137145	1.06445	NA	0.0987687	0.203128	0.0122187	0	0.15938	0.0676809	FALSE
9	20666655	rs111557158_20666655_C_T	FOCAD	ENSG00000188352	1.45693	-0.767405	0.385316	0.0836489	0.621456	0.685357	0	0.286066	FALSE
9	20703820	rs78774962_20703820_C_T	MLLT3	ENSG00000171843	0.699682	-1.43606	0.347279	0.112113	0.621456	0.639559	0	0.331864	FALSE
9	21051966	rs7033704	HACD4	ENSG00000188921	-0.944039	-0.932028	-0.0107167	-0.00273426	-0.00898902	0	0	0	FALSE
9	21338126	rs77479956_21338126_A_C	KLHL9	ENSG00000198642	0.448967	-0.487274	-0.00425554	0.18012	0.25282	0.0443027	0	0.247146	FALSE
9	21845341	rs113481972_21845341_A_G	MTAP	ENSG00000099810	NA	-0.585466	0.0535604	0.0289179	0.172111	0.10729	0	0.0815862	FALSE
9	21931896	rs7869004_21931896_G_T	CDKN2B	ENSG00000147883	1.18652	-0.390154	0.0627945	0.66063	0.483158	0	0.242749	0.837915	FALSE
9	26812265	rs78480936_26812265_A_G	CAAP1	ENSG00000120159	-0.161667	-1.60501	-0.0135123	0.145901	0.170242	0.0077456	0	0.178876	FALSE
9	26960085	rs10812503	PLAA	ENSG00000137055	-0.873388	1.01431	0.000893009	0.142417	0.0722155	0	0.0397875	0.11385	FALSE
9	26961107	rs12236404_26961107_G_T	IFT74	ENSG00000096872	-1.62164	-0.146611	-0.00134579	0.123264	0.0628871	0	0.0326265	0.0989229	FALSE
9	27448257	rs78077435_27448257_T_C	C9orf72	ENSG00000147894	NA	-0.688834	0.0591034	0.0101683	0.148996	0.10602	0	0.0553184	FALSE
9	32427600	rs2375965	DDX58	ENSG00000107201	1.68445	0.690298	-0.00918223	0.0814215	0.0433635	0	0.0157279	0.0692	FALSE
9	32458081	rs10738890	TOPORS	ENSG00000197579	-0.220163	0.370243	0.0400148	0.0307878	0.138119	0.0791019	0	0.0695362	FALSE
9	32494469	rs55896552_32494469_A_G	NDUFB6	ENSG00000165264	NA	NA	-0.00256093	0.0454317	0.0948011	0.0252734	0	0.0743272	FALSE
9	32946852	rs2183868_32946852_G_C	SMU1	ENSG00000122692	-0.513896	-0.883876	0.0893898	0.301518	0.558985	0.276735	0	0.541941	FALSE
9	33001441	rs10813920_33001441_G_A	DNAJA1	ENSG00000086061	-0.214945	-0.0567692	0.0034499	0.0041895	-0.00819842	0	0.00790958	0	FALSE
9	33024958	rs3758275_33024958_C_G	APTX	ENSG00000137074	0.890472	0.371606	0.0561094	-0.00834006	0.0450495	0.0560731	0.00167188	0	FALSE
9	33180228	rs7854765	CHMP5	ENSG00000086065	0.672395	1.41867	0.0208565	0.0806116	0.00196888	0	0.0515764	0.0324702	FALSE
9	33210946	rs114625275_33210946_A_T	B4GALT1	ENSG00000086062	NA	0.376832	0.0435749	0.0101683	0.124946	0.0839011	0	0.0495686	FALSE
9	33314973	rs831277_33314973_A_T	NFX1	ENSG00000086102	0.0227642	1.04439	0.114655	-0.000885059	0.0561194	0.0902091	0.0315688	0	FALSE
9	33344737	rs112857164_33344737_G_A	BAG1	ENSG00000107262	1.07956	NA	-0.00514546	0.114456	0.0781043	0	0.0175488	0.104004	FALSE
9	33424214	rs10971499_33424214_T_A	NOL6	ENSG00000165271	0.50613	1.95863	0.0305203	0.011316	-0.00264566	0.00848653	0.0225092	0	FALSE
9	33447197	rs35198645_33447197_A_G	AQP3	ENSG00000165272	0.0470589	NA	0.131028	0.210567	NA	NA	NA	NA	FALSE
9	33736196	rs1071265_33736196_T_C	UBE2R2	ENSG00000107341	-1.20733	0.83864	0.0183269	0.195758	0.0739037	0	0.0797875	0.138068	FALSE
9	34084485	rs7031060_34084485_C_G	DCAF12	ENSG00000198876	0.158285	-0.713151	-0.0130114	0.0035345	-0.000812797	0	0	0.00782789	FALSE
9	34127763	rs10971942	UBAP2	ENSG00000137073	0.329798	-0.321886	0.0159244	0.0315287	0.113343	0.0521566	0	0.0681405	FALSE
9	34194054	rs11793208_34194054_G_A	UBAP1	ENSG00000165006	-1.06251	1.7862	-0.0123761	0.0082439	0.00754851	0	0	0.0140777	FALSE
9	34336342	rs10972063	NUDT2	ENSG00000164978	-1.29947	1.36718	0.0222593	-0.00276865	0.0035591	0.0144205	0.00809025	0	FALSE
9	34548009	rs4395980	GALT	ENSG00000213930	-0.180806	-0.46227	-0.0129184	-0.0058905	-0.00582374	0	0	0.000577801	FALSE
9	34550295	rs10814119	FAM219A	ENSG00000164970	-0.561322	0.0129696	0.0168457	0.127204	0.250976	0.08496	0	0.204024	FALSE
9	34575810	rs4879806	RPP25L	ENSG00000164967	2.11387	-0.0770464	0.178349	0.063017	0.390483	0.313219	0	0.18187	FALSE
9	34575810	rs4879806	SIGMAR1	ENSG00000147955	2.11387	-0.0770464	0.178349	0.063017	0.390483	0.313219	0	0.18187	FALSE
9	34620120	9_34620120_G_A	DCTN3	ENSG00000137100	NA	-0.460945	0.24658	NA	0.345388	NA	NA	NA	FALSE
9	34716188	rs59417728_34716188_T_A	IL11RA	ENSG00000137070	0.0104955	-0.364199	-0.00180009	-0.00753728	0.00764274	0.00669132	0	0.000980775	FALSE
9	34970686	rs16932101_34970686_G_C	VCP	ENSG00000165280	-0.44125	NA	0.137125	0.217198	NA	NA	NA	NA	FALSE
9	34980373	rs16932121	DNAJB5	ENSG00000137094	-1.39701	NA	0.0992887	0.162406	NA	NA	NA	NA	FALSE
9	35046737	rs71487705_35046737_C_A	STOML2	ENSG00000165283	0.747025	1.59556	0.0907374	0.010519	0.192627	0.149258	0	0.0647114	FALSE
9	35049508	rs7048389	FANCG	ENSG00000221829	-1.12987	0.294927	0.029361	0.444014	0.284903	0	0.140738	0.446274	FALSE
9	35103722	rs630961_35103722_C_G	PIGO	ENSG00000165282	0.198954	-1.11748	0.0453118	0.0129837	0.00138191	0.0173423	0.0290282	0	FALSE
9	35153134	rs12003168_35153134_C_T	FAM214B	ENSG00000005238	0.10577	NA	-0.0109331	0.077043	0.0542021	0	0.00678625	0.0733864	FALSE
9	35398900	rs12339582	UNC13B	ENSG00000198722	NA	-0.569738	0.0362873	0.08038	0.225574	0.1044	0	0.151233	FALSE
9	35526801	rs7862362_35526801_T_C	RUSC2	ENSG00000198853	0.676379	0.757508	-0.0135907	0.134153	0.145925	9.50159e-05	0	0.157641	FALSE
9	35557734	rs17371767	SIT1	ENSG00000137078	NA	1.09178	0.0634339	0.0138806	0.00684501	0.0292129	0.0363222	0	FALSE
9	35559905	rs12338773	CCDC107	ENSG00000159884	0.416475	-0.689888	0.00211734	0.180666	0.109482	0	0.0427155	0.156548	FALSE
9	35648008	rs2153240	ARHGEF39	ENSG00000137135	0.173131	-0.332634	-0.0130213	0.228455	0.272037	0.0226038	0	0.294901	FALSE
9	35667384	rs114697064_35667384_A_G	GBA2	ENSG00000070610	0.757531	-0.221547	0.0380759	0.08038	0.233081	0.1102	0	0.155175	FALSE
9	35681299	rs1538535	TLN1	ENSG00000137076	1.39881	1.97559	-0.00998772	0.0717732	0.0490759	0	0.00710999	0.0673692	FALSE
9	35688935	rs72727030_35688935_G_A	TESK1	ENSG00000107140	-0.478239	1.01018	0.0252582	0.0187061	-0.00648863	0.000115861	0.0254668	0	FALSE
9	35696625	rs2025126	TPM2	ENSG00000198467	NA	0.508705	0.0475367	0.157325	0.0499291	0	0.0843295	0.0868444	FALSE
9	35705086	rs867194_35705086_A_G	CD72	ENSG00000137101	0.42901	-0.992186	0.0900149	0.00411209	0.13041	0.11497	0	0.0247635	FALSE
9	35733982	rs147400419_35733982_A_G	NPR2	ENSG00000159899	NA	-0.398925	0.122157	NA	0.18901	NA	NA	NA	FALSE
9	35735995	rs12352355_35735995_C_T	RGP1	ENSG00000107185	-0.927382	-1.34474	0.0161347	0.211767	0.114603	0	0.0662543	0.171707	FALSE
9	35781982	rs188284697_35781982_T_G	CREB3	ENSG00000107175	-0.989979	-0.647859	0.0244856	0.271943	0.159457	0	0.0842296	0.233146	FALSE
9	35897868	rs7866269_35897868_C_T	TMEM8B	ENSG00000137103	-0.421856	-0.811793	0.0825137	-0.00885714	0.0771265	0.0875994	0	0	FALSE
9	35902988	rs10429457_35902988_G_A	HINT2	ENSG00000137133	0.0940581	-0.660916	0.00357715	0.117853	0.0435617	0	0.0422206	0.083176	FALSE
9	35996684	rs74637696_35996684_C_T	RECK	ENSG00000122707	-0.414696	-0.128241	0.0716854	0.01574	0.197882	0.139509	0	0.0809901	FALSE
9	36154678	rs10814339	GLIPR2	ENSG00000122694	0.836255	-0.317739	0.0172424	0.0648451	0.00537819	0	0.0395216	0.0275215	FALSE
9	36191149	rs2274524_36191149_T_C	CLTA	ENSG00000122705	2.12228	NA	0.0907365	0.0300044	0.0168759	0.0408383	0.0542821	0	FALSE
9	36341452	rs57432094_36341452_T_G	RNF38	ENSG00000137075	0.682392	-0.437228	-0.00406958	0.08038	0.134083	0.0280551	0	0.115911	FALSE
9	36957158	rs2039220_36957158_T_A	PAX5	ENSG00000196092	0.390274	-0.0443785	0.0355336	0.126291	0.0128011	0	0.0791522	0.0558557	FALSE
9	37244505	rs12554976_37244505_G_T	ZCCHC7	ENSG00000147905	-0.308344	-1.80828	0.300099	-0.00888998	0.298531	0.360123	0	0	FALSE
9	37327046	rs45610231_37327046_T_C	GRHPR	ENSG00000137106	-2.58726	NA	0.0402082	0.0297459	-0.00512843	0.00286314	0.0381758	0	FALSE
9	37433556	rs309453	ZBTB5	ENSG00000168795	0.828961	0.430616	0.256935	0.372435	0.0168996	0	0.372918	0.0929902	FALSE
9	37542954	rs12337272	FBXO10	ENSG00000147912	-0.115117	0.216595	0.0484142	0.200218	0.400213	0.168695	0	0.342486	FALSE
9	37550636	rs10758438_37550636_T_C	POLR1E	ENSG00000137054	-1.65076	-0.823241	0.0174284	0.226395	0.110981	0	0.0783196	0.178374	FALSE
9	37689110	rs144649501_37689110_A_G	TOMM5	ENSG00000175768	NA	-0.75229	0.227961	0.02762	0.39115	0.363447	0	0.132736	FALSE
9	37739932	rs10758456	DCAF10	ENSG00000122741	-0.480806	0.14117	0.0153991	0.171269	0.0642163	0	0.0685038	0.119356	FALSE
9	37752714	rs58777327_37752714_T_C	TRMT10B	ENSG00000165275	1.16478	NA	-0.00671033	0.0240087	0.0510984	0.0107303	0	0.0417198	FALSE
9	37752947	rs7873440	EXOSC3	ENSG00000107371	-2.15735	-0.958291	0.0148077	-0.00401517	0.0471203	0.0335961	0	0.0146705	FALSE
9	37901150	rs6476664_37901150_A_G	SLC25A51	ENSG00000122696	-0.473319	0.381512	-0.0127651	0.256428	0.265657	0	0	0.308877	FALSE
9	38387865	rs13290293	ALDH1B1	ENSG00000137124	0.665442	NA	-0.00919236	0.106768	0.149914	0.0201792	0	0.142239	FALSE
9	69173935	rs9413988	ENSG00000204790	ENSG00000204790	NA	NA	0.147891	0.00713006	0.172703	0.171238	0	0.0183531	FALSE
9	71396746	rs975123	FAM122A	ENSG00000187866	NA	NA	0.00333568	0.0771446	0.165976	0.0522758	0	0.129217	FALSE
9	71666785	rs79490757_71666785_C_T	FXN	ENSG00000165060	-0.112777	NA	0.0284818	0.136209	0.0351021	0	0.0697934	0.0766311	FALSE
9	71792721	rs149357112_71792721_C_T	TJP2	ENSG00000119139	-0.184778	NA	-0.00150585	0.105528	0.0567964	0	0.0257719	0.0857498	FALSE
9	72440220	rs10126036_72440220_A_T	PTAR1	ENSG00000188647	-0.107733	-1.58654	0.0581169	0.0796811	0.289377	0.159226	0	0.182387	FALSE
9	72902503	rs10868798	KLF9	ENSG00000119138	-1.58476	NA	0.137966	0.0574599	0.0247525	0.0571739	0.0912867	0	FALSE
9	72985886	rs4745006	SMC5	ENSG00000198887	0.423631	-0.169301	-0.0104042	0.148182	0.191025	0.0206272	0	0.19136	FALSE
9	74326633	rs2172217_74326633_T_C	TMEM2	ENSG00000135048	0.843007	0.570012	0.00406425	0.34567	0.260782	0	0.0630268	0.361117	FALSE
9	74477037	rs10781046	C9orf85	ENSG00000155621	-1.54589	0.479446	0.175481	0.124026	0.484053	0.361144	0	0.300608	FALSE
9	74572073	rs7043246_74572073_T_C	ABHD17B	ENSG00000107362	0.839125	-0.372597	-0.0113061	0.153268	0.159672	0	0	0.175788	FALSE
9	74884078	rs4745181	ZFAND5	ENSG00000107372	-0.0169791	1.41044	0.10534	0.0474081	0.00839079	0.0355845	0.075727	0	FALSE
9	77627695	rs147710516_77627695_G_A	C9orf40	ENSG00000135045	1.28342	NA	0.029931	0.164006	0.0542021	0	0.0768978	0.102236	FALSE
9	77707300	rs11144225_77707300_A_T	CARNMT1	ENSG00000156017	-0.529867	0.344269	0.0107516	-0.00502877	0.000923419	0.00837491	0.0024349	0	FALSE
9	77707695	rs10869500_77707695_A_T	NMRK1	ENSG00000106733	-0.529828	0.35015	0.0219615	-9.24801e-05	0.000923419	0.0116113	0.010595	0	FALSE
9	77761046	rs10869512	OSTF1	ENSG00000134996	-0.756932	-0.826765	0.0331632	0.021675	-0.00786895	0.00198703	0.0317385	0	FALSE
9	78688890	rs10869687_78688890_G_T	PCSK5	ENSG00000099139	-0.804652	NA	0.114318	0.0316259	0.208682	0.161658	0	0.0723974	FALSE
9	79056003	rs12378119	RFK	ENSG00000135002	-0.682532	-1.29455	0.00652696	-0.00882146	0.0256344	0.0206499	0	0.00531878	FALSE
9	79133237	rs679116_79133237_A_T	GCNT1	ENSG00000187210	1.08822	0.492294	0.0155334	-0.00350017	0.000789075	0.00996938	0.00568593	0	FALSE
9	79979962	rs62573251_79979962_A_G	VPS13A	ENSG00000197969	-0.502289	-0.337595	0.069841	-0.00709335	0.0530497	0.0669884	0.00541138	0	FALSE
9	80689618	rs1410567_80689618_C_A	GNAQ	ENSG00000156052	-1.26728	-0.128021	0.023582	-0.000442427	-0.00168071	0.0113138	0.0125507	0	FALSE
9	80865783	rs10867167	CEP78	ENSG00000148019	0.441411	-0.0777436	-0.00655587	0.148724	0.215314	0.0374591	0	0.205012	FALSE
9	82126387	rs116701711_82126387_G_A	TLE4	ENSG00000106829	NA	0.887495	0.0662664	0.00957737	0.15325	0.112645	0	0.0537046	FALSE
9	84144714	rs11139298	TLE1	ENSG00000196781	-0.0945493	0.988296	0.00422493	0.113455	0.0439213	0	0.0398711	0.0805523	FALSE
9	86200547	rs1572134	IDNK	ENSG00000148057	-0.829331	-0.313862	0.0114336	0.0432279	0.119886	0.0475066	0	0.0801972	FALSE
9	86234596	rs2780980	UBQLN1	ENSG00000135018	-0.653338	-0.334517	0.0576862	0.0116495	0.136385	0.0971636	0	0.0494646	FALSE
9	86263895	rs113478140_86263895_C_T	GKAP1	ENSG00000165113	-0.180274	0.780796	0.0465904	-0.00704063	0.056029	0.0561932	0	0.0014666	FALSE
9	86504220	rs141043863_86504220_C_T	RMI1	ENSG00000178966	-2.13573	NA	0.00852456	0.109769	0.0389389	0	0.0425591	0.0737152	FALSE
9	86547311	rs7875551_86547311_G_A	KIF27	ENSG00000165115	NA	-1.10183	0.0516418	0.063017	0.225574	0.121783	0	0.13385	FALSE
9	86578459	rs116787385_86578459_G_T	HNRNPK	ENSG00000165119	NA	-1.48863	0.0619732	0.0101683	0.151124	0.108799	0	0.0550429	FALSE
9	86632714	rs12004439_86632714_G_A	C9orf64	ENSG00000165118	-0.465481	1.04344	-0.0112853	0.0562503	0.06261	0	0	0.0668861	FALSE
9	88142209	rs3860947_88142209_G_A	AGTPBP1	ENSG00000135049	0.43413	-0.702104	0.0363811	0.227307	0.0948011	0	0.0976661	0.160207	FALSE
9	88706096	rs12235357_88706096_G_A	GOLM1	ENSG00000135052	NA	-1.25404	0.230432	-0.00747208	0.317158	0.325431	0	0.0560608	FALSE
9	88825873	rs6559913	ISCA1	ENSG00000135070	0.812879	1.06208	0.0504169	0.104867	0.281306	0.135634	0	0.194685	FALSE
9	88975529	rs12115483	ZCCHC6	ENSG00000083223	0.78127	0.0370699	0.0371249	0.257836	0.435871	0.156059	0	0.416413	FALSE
9	90175341	rs7025667_90175341_G_A	DAPK1	ENSG00000196730	-0.261667	1.34103	-0.00722175	0.162406	0.233081	0.0404783	0	0.224896	FALSE
9	90329140	rs3128501_90329140_G_A	CTSL	ENSG00000135047	1.21738	0.27898	0.00723884	0.149693	0.242764	0.0615938	0	0.216486	FALSE
9	90627994	rs13296013	CDK20	ENSG00000156345	0.579422	1.54734	0.110318	-0.00286352	0.134464	0.132078	0	0.0123278	FALSE
9	90995467	rs7049220_90995467_C_A	SPIN1	ENSG00000106723	-0.313374	-1.19367	0.0570484	0.648537	0.486139	0	0.219294	0.826356	FALSE
9	91841972	rs11137545	CKS2	ENSG00000123975	0.265333	0.49867	0.0476628	0.035451	0.139996	0.0817798	0	0.0690384	FALSE
9	92047433	rs4078338	SECISBP2	ENSG00000187742	0.885158	-0.0876977	-0.00111311	0.00905356	-0.00757268	0	0.00776323	0.00133157	FALSE
9	92094712	rs143032563_92094712_G_A	SEMA4D	ENSG00000187764	-0.210072	-0.151595	0.0100988	0.0358	-0.00476097	0	0.0256782	0.0107784	FALSE
9	92225664	rs116569183_92225664_C_T	GADD45G	ENSG00000130222	-0.570755	-1.5946	0.0339595	0.256871	0.114603	0	0.104858	0.192028	FALSE
9	93627484	rs4744516	SYK	ENSG00000165025	-0.360807	1.71296	-0.00218955	0.00717196	-0.010402	0	0.00767946	0	FALSE
9	93996118	rs10820842_93996118_G_C	AUH	ENSG00000148090	NA	1.01779	0.0108397	0.031929	-0.00608474	0	0.0247075	0.00774233	FALSE
9	94090486	rs2494386_94090486_C_A	NFIL3	ENSG00000165030	0.332098	-0.239047	0.0496067	0.344713	0.491708	0.152448	0	0.524251	FALSE
9	94724071	rs112006041_94724071_G_A	SPTLC1	ENSG00000090054	-1.37326	0.142242	0.0414678	0.218112	0.0781043	0	0.103536	0.142507	FALSE
9	94981402	rs1175929_94981402_G_A	IARS	ENSG00000196305	1.48329	1.00311	-0.0167616	0.00218954	-0.00415148	0	0	0.00733586	FALSE
9	95447686	rs111855939_95447686_T_C	BICD2	ENSG00000185963	0.398937	2.2805	0.0302443	-0.00335585	0.00744398	0.0207666	0.00994452	0	FALSE
9	95460193	rs182798322_95460193_G_A	IPPK	ENSG00000127080	NA	0.175088	0.0734397	0.00957737	0.166518	0.124398	0	0.0577453	FALSE
9	95675087	rs58060055_95675087_A_G	ZNF484	ENSG00000127081	2.96348	0.641024	0.0125308	0.111129	0.234109	0.0807611	0	0.185954	FALSE
9	95727160	rs35721889_95727160_C_T	FGD3	ENSG00000127084	-2.21393	-1.03074	0.0363357	0.0609113	-0.00713003	0	0.0534812	0.00936416	FALSE
9	95789790	rs10821055_95789790_G_A	SUSD3	ENSG00000157303	1.17362	0.934138	-0.00616312	0.128912	0.173537	0.0232218	0	0.167378	FALSE
9	95857937	rs10821069_95857937_G_C	CARD19	ENSG00000165233	0.832822	1.8847	-0.0112751	0.336346	0.366103	0.0173312	0	0.438538	FALSE
9	95883785	rs7033638	NINJ1	ENSG00000131669	-0.825994	-0.498381	-0.011108	0.0835135	0.10703	0.0074738	0	0.105728	FALSE
9	96161240	rs2841681	FAM120AOS	ENSG00000188938	-0.849084	-0.596159	0.00748654	-0.00779303	0.0162711	0.0158412	0	0.000563701	FALSE
9	96392182	rs10992812_96392182_G_A	PHF2	ENSG00000197724	-0.387614	NA	0.0541108	0.155993	0.279379	0.106839	0	0.220803	FALSE
9	96396134	rs7040175_96396134_C_T	FAM120A	ENSG00000048828	-1.80492	NA	0.0466979	0.166874	0.0333878	0	0.098218	0.0843524	FALSE
9	96788595	rs10993030_96788595_C_T	PTPDC1	ENSG00000158079	-1.0272	NA	0.0706466	-0.000943819	0.0318951	0.0533122	0.019954	0	FALSE
9	97025298	rs3118766	ZNF169	ENSG00000175787	1.72096	1.35691	-0.00537762	-0.00336691	0.0116198	0.00484294	0	0.0068449	FALSE
9	97071511	rs142353477_97071511_T_A	MFSD14B	ENSG00000148110	-0.823812	-0.054229	0.00416443	0.176564	0.280235	0.0693671	0	0.259463	FALSE
9	97317255	rs147397057_97317255_T_A	FBP1	ENSG00000165140	-0.113543	-1.07852	0.0242626	0.134153	0.277142	0.102529	0	0.222014	FALSE
9	97529606	rs10993341_97529606_T_C	C9orf3	ENSG00000148120	-1.39671	2.22259	-0.0030593	0.041869	0.0954856	0.0272658	0	0.0730912	FALSE
9	97794604	rs2061798_97794604_A_C	FANCC	ENSG00000158169	-0.845644	-1.15898	0.147006	0.180673	0.526238	0.35339	0	0.39366	FALSE
9	98225223	rs116300536_98225223_G_A	PTCH1	ENSG00000185920	-0.894952	NA	0.00345984	0.118922	0.0595835	0	0.0343213	0.0922878	FALSE
9	98817586	rs114221616_98817586_T_A	ERCC6L2	ENSG00000182150	-0.832578	NA	0.0700035	0.118922	NA	NA	NA	NA	FALSE
9	98986505	rs1753316_98986505_C_T	SLC35D2	ENSG00000130958	-0.796684	NA	0.115155	-0.00784832	0.0952101	0.115106	0.0072363	0	FALSE
9	99187403	rs7860871_99187403_A_G	HABP4	ENSG00000130956	-0.425622	1.23783	0.0511809	0.438423	0.622753	0.225193	0	0.749662	FALSE
9	99201232	rs79296032_99201232_G_A	ZNF367	ENSG00000165244	NA	-1.49967	0.0950382	0.0289179	0.234449	0.168839	0	0.0983206	FALSE
9	99234837	rs140483287_99234837_G_C	CDC14B	ENSG00000081377	NA	-1.33648	0.0497571	0.00957737	0.131626	0.0912734	0	0.0498593	FALSE
9	99426281	rs73544722_99426281_A_T	AAED1	ENSG00000158122	0.516498	1.29026	0.00387516	0.226201	0.15325	0	0.046988	0.209455	FALSE
9	99558915	rs10816572_99558915_G_A	ZNF510	ENSG00000081386	1.76699	0.653324	0.00531113	0.223438	0.342633	0.0859797	0	0.333533	FALSE
9	99631488	rs55731721_99631488_G_T	ZNF782	ENSG00000196597	3.10822	-1.23167	-0.00284124	0.537849	0.480564	0	0.0570074	0.714856	FALSE
9	99766755	rs56307044_99766755_C_T	MFSD14C	ENSG00000196312	1.37662	-0.561421	-0.0168455	0.160806	0.15537	0	0	0.180438	FALSE
9	100170914	rs10817530_100170914_T_C	TDRD7	ENSG00000196116	-0.0717387	NA	0.106938	-0.000316775	0.127606	0.124965	0	0.0115491	FALSE
9	100327598	rs4743112_100327598_C_T	NCBP1	ENSG00000136937	1.49565	0.760041	-0.000798427	0.0227597	0.0612446	0.0196898	0	0.0435106	FALSE
9	100453070	rs2808671_100453070_G_A	TSTD2	ENSG00000136925	-0.952136	-1.08953	0.0611866	0.233265	0.0449319	0	0.14139	0.124224	FALSE
9	100529755	rs4302966	XPA	ENSG00000136936	-0.56456	-0.853138	-0.00356825	0.225095	0.172111	0	0.0312884	0.223726	FALSE
9	100675816	rs1127703	ANP32B	ENSG00000136938	2.4307	1.21373	0.0217055	0.0169453	-0.00828226	0	0.0236416	0	FALSE
9	100677166	rs3780420	TRMO	ENSG00000136932	2.67616	2.04679	0.19129	0.198137	-0.00451559	0	0.218819	0.00199859	FALSE
9	100811485	rs140035641_100811485_G_A	TRIM14	ENSG00000106785	0.464567	-0.141149	-0.0131336	0.201806	0.207448	0	0	0.235474	FALSE
9	100819940	rs10818454	NANS	ENSG00000095380	1.51249	-0.79714	0.0138698	0.00852176	-0.0079556	0	0.0152246	0	FALSE
9	100943686	rs59101768_100943686_G_A	CORO2A	ENSG00000106789	0.617769	1.66235	0.0709354	0.127288	-0.00657281	0	0.108139	0.0280107	FALSE
9	101064470	rs1415111_101064470_C_T	TBC1D2	ENSG00000095383	-1.16513	0.871972	0.0722999	0.0317474	-0.0018716	0.0204573	0.0545894	0	FALSE
9	101506291	rs4742737_101506291_C_T	ANKS6	ENSG00000165138	-1.42183	-0.264249	0.0490117	-0.00941255	0.0467836	0.0537677	0	0	FALSE
9	101606680	rs10819379_101606680_C_T	GALNT12	ENSG00000119514	-0.523253	-1.24403	0.0163019	0.143146	0.0398236	0	0.0651429	0.0893449	FALSE
9	101785558	rs7848837	TGFBR1	ENSG00000106799	0.0430355	-1.01469	0.139116	0.0705013	0.0121748	0.0444676	0.105328	0	FALSE
9	102063150	rs1622127	ALG2	ENSG00000119523	0.016898	1.19211	0.0765866	0.163745	0.379062	0.18869	0	0.287834	FALSE
9	102092504	rs76184302_102092504_A_G	SEC61B	ENSG00000106803	-0.379278	-1.25561	0.00571087	0.118922	0.0542021	0	0.038305	0.0883041	FALSE
9	102490732	rs942481_102490732_T_A	NR4A3	ENSG00000119508	-1.55565	-0.509378	0.013645	0.0338452	-0.00534791	0	0.0267519	0.0076793	FALSE
9	102667484	rs149799604_102667484_G_A	STX17	ENSG00000136874	NA	0.753609	-0.00352479	0.063017	0.114603	0.0265552	0	0.0951639	FALSE
9	102805050	rs147301082_102805050_G_C	INVS	ENSG00000119509	-0.952778	0.456116	0.0942195	0.08038	0.311904	0.194495	0	0.179332	FALSE
9	102901284	rs7858208_102901284_G_A	ERP44	ENSG00000023318	-0.118774	-0.845434	-0.00294077	0.403493	0.485252	0.0722385	0	0.591839	FALSE
9	103091059	rs4743393_103091059_T_C	MSANTD3	ENSG00000066697	-0.456544	-0.231831	0.0614134	0.109084	-0.0045298	0	0.0917024	0.0238027	FALSE
9	103164028	rs76959730_103164028_G_A	TEX10	ENSG00000136891	NA	-0.608756	0.0455041	0.0397717	0.190673	0.10877	0	0.102782	FALSE
9	104253681	rs7867496	ZNF189	ENSG00000136870	0.363293	-0.634126	0.336925	0.0148592	0.22508	0.325446	0.0854212	0	FALSE
9	104255408	rs9775687_104255408_C_T	MRPL50	ENSG00000136897	0.684678	NA	0.163399	0.0438781	0.0481952	0.0914667	0.0869413	0	FALSE
9	104406640	rs35873867_104406640_C_T	RNF20	ENSG00000155827	NA	-0.44818	0.192766	0.092925	0.00952834	0.0630928	0.151049	0	FALSE
9	106867106	rs2417485_106867106_A_C	SMC2	ENSG00000136824	0.147621	1.67073	0.0048555	0.0223447	0.0758897	0.0305965	0	0.0483273	FALSE
9	107557816	rs60791648_107557816_G_A	NIPSNAP3A	ENSG00000136783	0.420097	-0.346115	-0.0112028	0.131178	0.134083	0	0	0.147862	FALSE
9	107587171	rs74471062_107587171_C_T	ABCA1	ENSG00000165029	-0.186548	0.263512	0.00527379	0.164006	0.0948011	0	0.0424105	0.136723	FALSE
9	107998321	rs7847952_107998321_A_G	SLC44A1	ENSG00000070214	0.746982	1.56277	0.145596	0.304061	0.0193076	0	0.250174	0.112319	FALSE
9	108231501	rs77054194_108231501_A_G	FKTN	ENSG00000106692	-1.10444	-0.275283	0.00306192	0.123666	0.050694	0	0.0415253	0.0904827	FALSE
9	108243632	rs150466528_108243632_C_A	FSD1L	ENSG00000106701	-0.234331	1.66146	0.104322	0.0947681	0.355158	0.22468	0	0.21407	FALSE
9	108546202	rs10816330_108546202_T_G	TMEM38B	ENSG00000095209	0.899233	1.042	0.00395161	0.127093	0.220289	0.0584326	0	0.190399	FALSE
9	110002647	rs4978764	RAD23B	ENSG00000119318	-0.0990538	1.82253	0.134613	0.00638681	0.202252	0.182067	0	0.0438957	FALSE
9	110284335	rs116268056_110284335_A_G	KLF4	ENSG00000136826	NA	0.0832754	0.12828	0.0454317	0.311292	0.231864	0	0.141073	FALSE
9	111614766	rs1610024	FAM206A	ENSG00000119328	1.56025	-1.12676	0.02904	0.0134148	-0.00569528	0.00514265	0.0243274	0	FALSE
9	111678016	rs1772043	TMEM245	ENSG00000106771	-0.390097	NA	0.0375925	0.0672296	0.168684	0.0767332	0	0.108012	FALSE
9	111733070	rs11999831_111733070_C_T	ELP1	ENSG00000070061	-1.63271	-0.618168	-0.0127582	-0.00892143	-0.00890563	0	0	0	FALSE
9	111806089	rs575200_111806089_T_C	CTNNAL1	ENSG00000119326	-0.837852	0.954362	-0.0129871	0.122611	0.152126	0.0106575	0	0.154366	FALSE
9	113000213	rs10759402	TXN	ENSG00000136810	0.143261	0.623775	0.120518	0.00241183	0.0590506	0.0934367	0.0349855	0	FALSE
9	113652880	rs112300837_113652880_C_A	LPAR1	ENSG00000198121	NA	-0.76552	0.0746176	0.00957737	0.168372	0.126147	0	0.0582227	FALSE
9	114332765	rs7020283	KIAA0368	ENSG00000136813	1.10009	1.45241	-0.0049994	0.366372	0.29328	0	0.0520928	0.4042	FALSE
9	114361659	rs41279067_114361659_G_C	PTGR1	ENSG00000106853	NA	-0.521737	0.110402	0.0598628	-0.00205333	0.0266025	0.0903831	0	FALSE
9	114396338	rs76522856_114396338_C_T	GNG10	ENSG00000242616	0.910643	-0.601799	0.0658397	0.342598	0.57541	0.252639	0	0.603992	FALSE
9	114414833	rs12380649_114414833_A_T	DNAJC25	ENSG00000059769	1.0078	1.36804	-0.00733555	0.403521	0.36873	0	0.0246904	0.492021	FALSE
9	114782396	rs7030670_114782396_T_G	UGCG	ENSG00000148154	1.02827	0.844441	0.0104056	0.294768	0.198388	0	0.069279	0.279949	FALSE
9	114933834	rs10817276_114933834_G_A	PTBP3	ENSG00000119314	2.64072	1.24002	-0.0131144	-0.0045515	-0.0105495	0	0	0	FALSE
9	114934532	rs10817277	SUSD1	ENSG00000106868	2.15272	1.55054	0.0428056	0.0521532	-0.00948878	0	0.0533776	0.000184788	FALSE
9	115140276	rs4979109_115140276_G_A	HSDL2	ENSG00000119471	-0.143139	-0.415732	0.115392	0.157484	-0.00850598	0	0.151222	0.020141	FALSE
9	115173887	rs10733589_115173887_G_A	KIAA1958	ENSG00000165185	-1.04371	-0.872081	-0.012627	0.0110336	0.0204402	0	0	0.0221474	FALSE
9	115421424	rs4979142	SNX30	ENSG00000148158	-0.56999	0.547184	0.0235954	0.364201	0.220732	0	0.113675	0.339197	FALSE
9	115458629	rs786983_115458629_T_C	INIP	ENSG00000148153	-0.700968	0.681776	0.00821342	0.208885	0.33439	0.0904934	0	0.316558	FALSE
9	115896713	rs150333606_115896713_A_G	ZFP37	ENSG00000136866	NA	-0.735175	0.0662664	0.00957737	0.15325	0.112645	0	0.0537046	FALSE
9	116018216	rs73552275_116018216_C_G	FKBP15	ENSG00000119321	NA	-1.23188	0.011777	0.063017	0.15325	0.0565533	0	0.109797	FALSE
9	116027892	rs10981710_116027892_G_A	CDC26	ENSG00000176386	-0.359358	-1.63777	-0.00986765	0.134699	0.111483	0	0.00832854	0.136349	FALSE
9	116027892	rs10981710_116027892_G_A	SLC31A1	ENSG00000136868	-0.359358	-1.63777	-0.00986765	0.134699	0.111483	0	0.00832854	0.136349	FALSE
9	116029174	rs3087548	PRPF4	ENSG00000136875	-0.12578	-0.510639	0.051177	-0.00503963	0.0875093	0.0745687	0	0.0170087	FALSE
9	116138013	rs3747816	HDHD3	ENSG00000119431	0.147175	0.0242087	-0.00586314	0.0435016	0.0790255	0.0160004	0	0.0663226	FALSE
9	116138826	9_116138826_A_T	POLE3	ENSG00000148229	1.4774	-0.0907833	-0.00964288	0.103207	0.0658503	0	0.0156075	0.0933227	FALSE
9	116189793	rs112371536_116189793_C_T	ALAD	ENSG00000148218	NA	0.268382	0.00104225	0.063017	0.131626	0.0385427	0	0.10259	FALSE
9	116401612	9_116401612_A_G	RGS3	ENSG00000138835	NA	0.738958	-0.00876907	0.063017	0.0948011	0.0128898	0	0.0867108	FALSE
9	117101245	rs1038776_117101245_G_A	WHRN	ENSG00000095397	-0.721401	-1.59549	-0.0115406	0.2273	0.210078	0	0.00528441	0.25258	FALSE
9	117132158	rs112183758_117132158_A_G	AKNA	ENSG00000106948	-0.188904	-1.02409	0.0601315	0.185268	0.0333878	0	0.116477	0.0884193	FALSE
9	117316942	rs10817637_117316942_A_T	ATP6V1G1	ENSG00000136888	-0.898158	0.103924	0.0562018	-0.00914309	0.0626863	0.0658409	0	0	FALSE
9	117494070	rs73656199_117494070_G_T	TNFSF15	ENSG00000181634	0.68135	-0.817569	0.00106158	-0.00745965	0.0175111	0.0130802	0	0.00458606	FALSE
9	117506439	rs112695131_117506439_A_G	TMEM268	ENSG00000157693	-1.47701	0.64684	0.000380935	0.26381	0.192845	0	0.0462042	0.260063	FALSE
9	117735806	rs873212	TNFSF8	ENSG00000106952	0.675783	0.699186	-0.0136203	0.0470095	0.0408871	0	0	0.0517126	FALSE
9	119473074	rs60203546_119473074_C_T	TRIM32	ENSG00000119401	-0.481182	-2.01654	0.163308	-0.00666549	0.211088	0.211022	0	0.0260789	FALSE
9	120437366	rs6478315_120437366_C_T	TLR4	ENSG00000136869	-1.14869	-0.415379	0.0523935	0.0238248	-0.00148738	0.0141082	0.0397077	0	FALSE
9	123170210	rs914593_123170210_G_C	CDK5RAP2	ENSG00000136861	-0.271496	0.826755	0.0706381	-0.0104569	0.0628354	0.074278	0	0	FALSE
9	123520938	rs73541843_123520938_A_G	MEGF9	ENSG00000106780	0.0878986	-0.34715	0.0214695	0.0975251	0.226086	0.0876917	0	0.168603	FALSE
9	123572038	rs10818476_123572038_A_G	PSMD5	ENSG00000095261	-0.0449935	-0.0346815	0.0478295	0.290827	0.131873	0	0.125625	0.218031	FALSE
9	123588336	rs138819334_123588336_G_A	FBXW2	ENSG00000119402	NA	-0.232469	0.0545486	0.0101683	0.139811	0.0982378	0	0.0523654	FALSE
9	123691237	rs1930785_123691237_T_G	TRAF1	ENSG00000056558	-1.18089	1.68177	0.0767468	0.148386	0.00521456	0	0.117623	0.0429992	FALSE
9	123710162	rs10985105	PHF19	ENSG00000119403	-1.25405	NA	-0.000749678	0.0327907	-0.00381119	0	0.0181975	0.0151429	FALSE
9	123895536	rs111896309_123895536_A_C	CNTRL	ENSG00000119397	-0.720347	-1.58226	0.191478	0.156571	0.543966	0.413728	0	0.37146	FALSE
9	124053858	rs1974095_124053858_G_A	RAB14	ENSG00000119396	1.67817	1.05037	-0.00938701	0.0517879	0.0479239	0	0	0.0558153	FALSE
9	124085718	rs143563442_124085718_G_A	STOM	ENSG00000148175	-0.559789	NA	0.10621	0.211767	0.0122187	0	0.168976	0.0689855	FALSE
9	124125324	rs12554081_124125324_C_A	GSN	ENSG00000148180	NA	-0.0565245	0.0855537	0.0312744	0.00296156	0.0303143	0.0591222	0	FALSE
9	124901941	rs1536958_124901941_C_T	RBM18	ENSG00000119446	-0.700937	-1.35541	-0.0144162	0.0262727	0.0200971	0	0	0.0306195	FALSE
9	124921346	rs12335926	NDUFA8	ENSG00000119421	1.82743	0.48264	-0.00797753	0.114456	0.168372	0.0274355	0	0.156935	FALSE
9	125146895	rs4836886_125146895_C_T	MRRF	ENSG00000148187	1.4288	-0.17575	0.00309313	0.473334	0.563022	0.0948908	0	0.732982	FALSE
9	125151571	rs28538113_125151571_T_A	PTGS1	ENSG00000095303	0.691999	0.340967	0.00380973	0.39579	0.317579	0	0.062771	0.441062	FALSE
9	125575620	rs111311509_125575620_C_T	PDCL	ENSG00000136940	0.717667	0.576326	-0.00867151	0.0975251	0.134083	0.0163588	0	0.127607	FALSE
9	125621460	rs7861476	RABGAP1	ENSG00000011454	NA	0.0486967	0.0942492	0.0454317	0.259797	0.176663	0	0.124168	FALSE
9	125685783	rs115664618_125685783_A_G	ZBTB26	ENSG00000171448	-0.136247	NA	0.101808	0.164006	NA	NA	NA	NA	FALSE
9	125748903	rs16912440_125748903_G_A	RC3H2	ENSG00000056586	0.730786	-0.727193	0.30099	0.196039	0.667647	0.620722	0	0.480836	FALSE
9	125748903	rs16912440_125748903_G_A	ZBTB6	ENSG00000186130	0.730786	-0.727193	0.30099	0.196039	0.667647	0.620722	0	0.480836	FALSE
9	126045283	rs10985933_126045283_A_G	DENND1A	ENSG00000119522	NA	0.00503237	0.0769075	0.0370583	-0.0028587	0.0197044	0.0603214	0	FALSE
9	126117779	rs115125934_126117779_G_A	STRBP	ENSG00000165209	NA	-0.211561	0.025867	0.0474111	0.159672	0.0757993	0	0.0981637	FALSE
9	127020828	rs2065221	PSMB7	ENSG00000136930	-0.853677	0.157799	0.102957	0.00149521	0.153256	0.136756	0	0.0296009	FALSE
9	127179071	rs10733668_127179071_A_G	NEK6	ENSG00000119408	1.06566	NA	0.0301961	0.16849	0.0542021	0	0.0797235	0.104788	FALSE
9	127615544	rs10986466_127615544_A_G	RPL35	ENSG00000136942	0.745616	0.528176	-0.00329171	-0.00861272	0.00731831	0.00631738	0	0.00102784	FALSE
9	127627481	rs4838230_127627481_A_G	SCAI	ENSG00000173611	1.65107	0.563458	0.00601702	0.0571202	0.131694	0.0442149	0	0.0969962	FALSE
9	127632067	rs6478689_127632067_G_C	GOLGA1	ENSG00000136935	0.980461	-0.791205	0.0268837	0.015963	-0.0080846	0.0015539	0.0256978	0	FALSE
9	127669483	rs655791_127669483_A_G	ARPC5L	ENSG00000136950	NA	2.80422	-0.000768047	0.02762	0.0746703	0.0244144	0	0.0531908	FALSE
9	127968109	rs864882_127968109_C_T	HSPA5	ENSG00000044574	NA	1.53162	0.0412739	0.297064	0.187856	0	0.0932808	0.259209	FALSE
9	127985775	rs393721	PPP6C	ENSG00000119414	-0.131488	-0.690055	-0.00466184	0.122283	0.0806355	0	0.0208537	0.109577	FALSE
9	127994564	rs7869876	RABEPK	ENSG00000136933	-0.110054	0.0574276	-0.00631456	0.08038	0.131626	0.0255217	0	0.115611	FALSE
9	128153620	rs7036745_128153620_A_G	GAPVD1	ENSG00000165219	0.305455	0.0756792	0.140189	0.232789	-0.00653678	0	0.211276	0.0537176	FALSE
9	128200299	rs12202	MAPKAP1	ENSG00000119487	-0.039394	NA	0.0672055	0.135377	0.268992	0.11872	0	0.194611	FALSE
9	128803960	rs10987118_128803960_C_T	PBX3	ENSG00000167081	1.35508	1.30044	-0.0114713	0.109368	0.121215	0.000992524	0	0.128222	FALSE
9	129248777	rs10987297_129248777_G_A	MVB12B	ENSG00000196814	1.90568	-0.302853	0.02904	0.134291	0.0397134	0	0.0665765	0.07763	FALSE
9	129602800	rs7025034	ZBTB43	ENSG00000169155	-0.0603084	1.00501	0.156911	0.34326	0.0542021	0	0.267712	0.152755	FALSE
9	129626721	rs10441739_129626721_A_C	ZBTB34	ENSG00000177125	-0.361264	0.198793	-0.00885078	0.275037	0.24386	0	0.016647	0.304988	FALSE
9	129658999	rs10819247_129658999_C_T	RALGPS1	ENSG00000136828	-0.525753	-1.80933	0.0481272	0.441509	0.53465	0.115886	0	0.649079	FALSE
9	130115259	rs10819276	SLC2A8	ENSG00000136856	0.584764	-0.0530141	-0.0144455	0.186091	0.193926	0	0	0.217914	FALSE
9	130185385	rs3924308_130185385_C_A	RPL12	ENSG00000197958	0.478219	0.337798	-0.00939928	0.00426085	0.0203566	0.00347066	0	0.017096	FALSE
9	130194487	rs6478773_130194487_C_T	ZNF79	ENSG00000196152	-0.155115	-0.0973762	-0.0116219	-0.0057921	-0.00844422	0	0	0	FALSE
9	130298216	rs76710201_130298216_C_A	LRSAM1	ENSG00000148356	0.141303	NA	0.108015	-0.00264787	0.0584179	0.088572	0.0257339	0	FALSE
9	130386506	rs141570949_130386506_C_T	FAM129B	ENSG00000136830	NA	-0.102393	0.0719821	NA	0.119602	NA	NA	NA	FALSE
9	130390074	rs73599607_130390074_G_T	TTC16	ENSG00000167094	-0.2771	0.25877	0.00304219	0.233268	0.329222	0.068373	0	0.330944	FALSE
9	130527786	rs10739696	TOR2A	ENSG00000160404	-0.527311	0.370488	0.224661	-0.00632839	0.230168	0.261173	0	0.000409797	FALSE
9	130574980	rs7868117_130574980_G_T	CDK9	ENSG00000136807	0.683892	0.657202	0.0322655	0.0389864	0.15749	0.0822003	0	0.0891695	FALSE
9	130635600	rs2070689	SH2D3C	ENSG00000095370	NA	0.616798	0.314081	0.0454317	0.507728	0.519612	0	0.189112	FALSE
9	130645262	rs10819315	FPGS	ENSG00000136877	-1.38147	-0.155925	0.0844392	0.121364	0.377606	0.216508	0	0.257674	FALSE
9	130648680	rs913983	ENG	ENSG00000106991	NA	0.752868	0.186125	0.00957737	0.310996	0.284417	0	0.0880916	FALSE
9	130668957	rs10819317	AK1	ENSG00000106992	1.85225	0.779679	-0.00876907	0.0411253	0.0234058	0	0.00478998	0.0372049	FALSE
9	130668957	rs10819317	ST6GALNAC4	ENSG00000136840	1.85225	0.779679	-0.00876907	0.0411253	0.0234058	0	0.00478998	0.0372049	FALSE
9	130668957	rs10819317	ST6GALNAC6	ENSG00000160408	1.85225	0.779679	-0.00876907	0.0411253	0.0234058	0	0.00478998	0.0372049	FALSE
9	130698029	rs7997	DPM2	ENSG00000136908	1.90016	0.0855581	0.0515264	0.138977	0.342782	0.161503	0	0.258236	FALSE
9	130737250	rs1078697	SLC25A25	ENSG00000148339	0.817116	1.31034	-0.0023422	0.0962752	0.0443657	0	0.0267555	0.0744749	FALSE
9	130770276	rs7874551	FAM102A	ENSG00000167106	-0.112157	0.927745	0.247879	0.0247006	0.436043	0.416312	0	0.156465	FALSE
9	130822841	rs115039003_130822841_T_G	C9orf16	ENSG00000171159	NA	-0.696808	0.16545	NA	0.244638	NA	NA	NA	FALSE
9	130861039	rs947623	NAIF1	ENSG00000171169	1.03937	0.568969	0.053301	0.506026	0.317643	0	0.188922	0.51635	FALSE
9	130907050	rs111245868_130907050_C_T	PTGES2	ENSG00000148334	NA	0.115191	-0.00876907	0.063017	0.0948011	0.0128898	0	0.0867108	FALSE
9	130952408	rs7859531_130952408_T_C	CIZ1	ENSG00000148337	-0.144282	-0.190153	0.020721	0.0837036	0.207448	0.0830102	0	0.149487	FALSE
9	131067423	rs724530_131067423_C_G	SLC27A4	ENSG00000167114	-1.23057	0.28089	0.0731448	0.193459	0.426829	0.208764	0	0.347807	FALSE
9	131068675	rs7865290	COQ4	ENSG00000167113	-0.118158	-0.449827	-0.010044	0.308682	0.303128	0	0	0.370151	FALSE
9	131069785	rs117172293_131069785_G_A	GOLGA2	ENSG00000167110	-0.405964	-0.324173	0.00768547	0.0662926	0.00682985	0	0.034727	0.0338651	FALSE
9	131128906	rs10120954_131128906_G_C	TRUB2	ENSG00000167112	0.0726413	-0.857743	0.18157	0.223101	0.608036	0.442254	0	0.494331	FALSE
9	131148861	rs7026951_131148861_G_C	URM1	ENSG00000167118	0.920005	-0.943572	0.14273	0.272871	0.607508	0.385295	0	0.549944	FALSE
9	131300931	rs10819396_131300931_C_T	WDR34	ENSG00000119333	-2.49204	-0.664578	0.170134	0.375304	0.628441	0.353024	0	0.637023	FALSE
9	131303522	rs10760563	GLE1	ENSG00000119392	0.781006	-0.571311	-0.00584962	-0.00416479	0.00928013	0.00382351	0	0.00549995	FALSE
9	131392942	rs7852794_131392942_T_G	ZER1	ENSG00000160445	NA	-0.0415933	-0.00876907	0.063017	0.0948011	0.0128898	0	0.0867108	FALSE
9	131445682	rs116616019_131445682_C_T	SPTAN1	ENSG00000197694	1.79851	0.718314	0.00784789	0.08038	0.170242	0.0553526	0	0.131269	FALSE
9	131492850	rs4836623_131492850_T_C	SET	ENSG00000119335	NA	0.797472	-0.0106652	0.0454317	0.0333878	0	0.000964728	0.0455314	FALSE
9	131513370	rs13284665_131513370_A_G	PKN3	ENSG00000160447	NA	-0.861207	0.0024267	0.0238156	-0.0035584	0	0.0150428	0.00906102	FALSE
9	131550655	rs35557291_131550655_A_G	KYAT1	ENSG00000171097	1.44216	0.25465	-0.00573623	0.194728	0.15325	0	0.0222528	0.194322	FALSE
9	131584943	rs115628748_131584943_G_C	ZDHHC12	ENSG00000160446	NA	-1.42263	0.172016	NA	0.254067	NA	NA	NA	FALSE
9	131587240	rs2293968_131587240_G_A	ENDOG	ENSG00000167136	1.59779	0.212172	-0.00953241	0.477554	0.511185	0.0285251	0	0.687246	FALSE
9	131590070	rs10122365_131590070_G_A	SPOUT1	ENSG00000198917	-1.74882	-1.48081	0.024281	0.259055	0.414507	0.130026	0	0.405275	FALSE
9	131669776	rs16930747	TBC1D13	ENSG00000107021	-0.921247	-1.78541	0.0168273	0.145901	0.277142	0.0919024	0	0.23264	FALSE
9	131672153	rs6478856	LRRC8A	ENSG00000136802	-0.26621	-0.732728	0.00582124	0.112113	0.208944	0.060657	0	0.17373	FALSE
9	131736959	rs76606271_131736959_T_C	NUP188	ENSG00000095319	0.0157127	-0.376995	0.108583	0.157348	0.434225	0.25665	0	0.312909	FALSE
9	131755165	rs2146293_131755165_G_C	DOLK	ENSG00000175283	-0.790548	0.434176	0.104644	0.0206756	0.221742	0.170169	0	0.0805278	FALSE
9	131795955	rs7873667_131795955_A_T	MIGA2	ENSG00000148343	-0.362702	0.707685	0.0993502	0.482041	0.726718	0.372015	0	0.925236	FALSE
9	131799139	rs10513506_131799139_C_T	DOLPP1	ENSG00000167130	-0.445891	0.710148	0.0793652	0.505872	0.726718	0.337491	0	0.95976	FALSE
9	131866609	rs17508668_131866609_C_T	CRAT	ENSG00000095321	0.206543	-0.439746	-0.0042617	0.343921	0.433453	0.0712343	0	0.496961	FALSE
9	131875348	rs9409310_131875348_G_C	SH3GLB2	ENSG00000148341	-0.363066	-1.09587	0.248096	0.656294	0.934792	0.973676	0	1.7565	FALSE
9	131909049	rs17486548_131909049_C_T	PTPA	ENSG00000119383	0.543759	-0.276983	0.0126261	0.515236	0.407101	0	0.107034	0.617059	FALSE
9	131957614	rs6478870	IER5L	ENSG00000188483	0.432771	-0.586722	-0.0081352	0.147693	0.190673	0.0218207	0	0.189732	FALSE
9	132365068	rs73630822_132365068_G_C	NTMT1	ENSG00000148335	NA	0.328238	0.0330368	0.02762	0.139811	0.0780947	0	0.0725085	FALSE
9	132380301	rs7850102	ASB6	ENSG00000148331	-0.0802546	0.745647	0.0511809	0.113685	0.285774	0.134205	0	0.202351	FALSE
9	132604266	rs72755262_132604266_G_A	C9orf78	ENSG00000136819	0.000248599	0.894368	0.0171807	0.0955102	0.0124912	0	0.0525722	0.0478121	FALSE
9	132604266	rs72755262_132604266_G_A	TOR1A	ENSG00000136827	0.000248599	0.894368	0.0171807	0.0955102	0.0124912	0	0.0525722	0.0478121	FALSE
9	132604707	rs7019709_132604707_C_G	TOR1B	ENSG00000136816	0.606417	-0.534291	0.0238019	0.107376	0.0124912	0	0.0625549	0.051035	FALSE
9	132621063	rs114553715_132621063_C_T	USP20	ENSG00000136878	-1.14878	-1.41507	0.0138865	0.162406	0.0746703	0	0.0568002	0.120422	FALSE
9	132649857	rs1057888	FNBP1	ENSG00000187239	-0.990624	1.59769	0.0191538	0.342584	0.498051	0.144579	0	0.544678	FALSE
9	132794171	rs139066190_132794171_G_T	GPR107	ENSG00000148358	NA	-1.34763	0.107462	0.0454317	0.277142	0.195866	0	0.128676	FALSE
9	132900641	rs61456260_132900641_G_A	NCS1	ENSG00000107130	0.16581	-0.874909	0.0231319	0.122762	0.0247244	0	0.0646727	0.0663042	FALSE
9	133357173	rs584157_133357173_A_G	FUBP3	ENSG00000107164	0.4356	-0.790166	0.024074	0.450956	0.328729	0	0.112681	0.486895	FALSE
9	133633507	rs2791738_133633507_A_G	EXOSC2	ENSG00000130713	0.602942	-0.870666	-0.0123348	0.223893	0.260674	0.018146	0	0.28387	FALSE
9	133660799	rs11244139	ABL1	ENSG00000097007	-0.13065	0.385365	0.0733364	0.299394	0.0779785	0	0.175394	0.180416	FALSE
9	134118740	rs11244336	FAM78A	ENSG00000126882	-2.1702	-1.46456	-0.0139511	0.0688307	0.0767029	0	0	0.0824865	FALSE
9	134139458	rs3739508	NUP214	ENSG00000126883	1.19482	0.449183	0.0183711	0.0935486	0.0213847	0	0.0475716	0.0506463	FALSE
9	134385435	rs3887873	POMT1	ENSG00000130714	-0.621832	0.29259	-0.0134269	-0.00819198	-0.00784458	0	0	0	FALSE
9	134458148	rs3765544_134458148_G_A	PRRC2B	ENSG00000130723	-0.394323	NA	-0.00929827	0.0657907	0.0439073	0	0.00694953	0.0611052	FALSE
9	134479696	rs61485917_134479696_G_A	UCK1	ENSG00000130717	NA	-0.311906	0.0288166	0.063017	0.194773	0.0903904	0	0.126241	FALSE
9	134627083	9_134627083_C_A	RAPGEF1	ENSG00000107263	NA	-0.828137	0.192133	0.0114844	0.327523	0.299297	0	0.0974902	FALSE
9	135050941	rs6597552_135050941_A_G	MED27	ENSG00000160563	0.500202	0.879072	0.0107294	0.114245	0.216392	0.0666594	0	0.177187	FALSE
9	135110884	rs12340081	NTNG2	ENSG00000196358	0.255501	0.149125	0.00176497	0.043833	0.112179	0.0379645	0	0.0810206	FALSE
9	135163428	rs115107300_135163428_C_T	TTF1	ENSG00000125482	0.581633	-1.09681	0.0603115	0.0947681	0.292253	0.154156	0	0.191513	FALSE
9	135230100	rs517076_135230100_G_A	SETX	ENSG00000107290	0.988924	-0.0331672	0.0338906	0.611757	0.735555	0.209238	0	1.12088	FALSE
9	135476212	rs7851544_135476212_G_A	GTF3C4	ENSG00000125484	0.391313	NA	0.122723	0.0131559	0.0468452	0.0828336	0.0480989	0	FALSE
9	135616246	rs4962210	DDX31	ENSG00000125485	1.62934	0.920695	-0.00114117	0.155361	0.220879	0.0398012	0	0.209788	FALSE
9	135786904	rs1073123	TSC1	ENSG00000165699	-0.507441	0.307721	0.0259548	0.0554581	0.182621	0.0854474	0	0.116205	FALSE
9	135855768	rs685783	GTF3C5	ENSG00000148308	1.00232	1.07212	0.00914295	0.0414987	-0.0059031	0	0.0287276	0.0136568	FALSE
9	135952320	rs6597598	RALGDS	ENSG00000160271	-0.563324	0.900443	0.0928678	0.0239315	0.214473	0.157323	0	0.0840779	FALSE
9	136127268	rs9411475	GBGT1	ENSG00000148288	-0.789887	0.353909	0.0186653	0.0470001	0.157663	0.0711382	0	0.100437	FALSE
9	136169762	rs78432138_136169762_T_C	SURF4	ENSG00000148248	-1.03549	-1.26888	0.108897	0.18012	NA	NA	NA	NA	FALSE
9	136170484	rs2519838_136170484_A_G	MED22	ENSG00000148297	-0.773344	-1.5434	0.0634941	-0.00650763	0.0357731	0.0542573	0.0113421	0	FALSE
9	136171476	rs76179370_136171476_G_T	REXO4	ENSG00000148300	-0.993019	-1.26892	0.108897	0.18012	NA	NA	NA	NA	FALSE
9	136203228	rs511914_136203228_A_T	RPL7A	ENSG00000148303	-0.781335	-0.361369	-0.0082642	0.185442	0.161199	0	0.0105488	0.194561	FALSE
9	136212369	rs487820_136212369_G_A	SURF1	ENSG00000148290	-1.08504	1.17693	0.0553188	0.00568938	0.119888	0.0894541	0	0.038252	FALSE
9	136248139	rs141613805_136248139_G_A	SURF2	ENSG00000148291	NA	-1.95356	0.157953	NA	0.235816	NA	NA	NA	FALSE
9	136251025	rs72775494_136251025_C_T	SLC2A6	ENSG00000160326	-0.516847	NA	0.0385197	0.0579518	-0.00921925	0	0.0540785	0.00562031	FALSE
9	136260195	rs149795950_136260195_C_T	SURF6	ENSG00000148296	NA	-1.61438	0.258586	NA	0.3647	NA	NA	NA	FALSE
9	136350150	rs3094324	CACFD1	ENSG00000160325	1.62564	0.179877	0.0594759	0.00781323	0.0311852	0.042578	0.0187401	0	FALSE
9	136545907	rs129957_136545907_C_T	DBH	ENSG00000123454	0.983026	-0.810239	-0.00584962	0.0655266	0.100774	0.0163081	0	0.0899128	FALSE
9	136550817	rs2519072	SARDH	ENSG00000123453	0.196725	0.140259	0.0064111	0.132759	0.213945	0.0523609	0	0.188368	FALSE
9	136805820	rs72764824_136805820_T_C	VAV2	ENSG00000160293	0.669113	-0.646684	-0.0112215	0.0248708	0.0190825	0	0	0.0278056	FALSE
9	136972798	rs10821573	BRD3	ENSG00000169925	0.740232	0.769173	0.158378	-0.00688096	0.163711	0.179031	0	0	FALSE
9	137015216	rs34775966	WDR5	ENSG00000196363	-1.64512	-0.122806	0.0650339	0.0339163	0.221887	0.141812	0	0.109072	FALSE
9	137293761	rs2234753_137293761_G_A	RXRA	ENSG00000186350	-0.587846	-0.15973	-0.0100259	0.102866	0.0829312	0	0.00600064	0.102549	FALSE
9	137770939	rs3128628_137770939_A_G	FCN1	ENSG00000085265	0.130932	-1.07839	-0.00627752	0.1796	0.139389	0	0.0207963	0.177167	FALSE
9	138385176	rs11103039	PPP1R26	ENSG00000196422	-0.755933	0.493562	0.0406	0.126267	0.31582	0.143	0	0.236534	FALSE
9	138431270	rs73666352_138431270_T_C	MRPS2	ENSG00000122140	NA	0.0980235	0.0504432	0.02762	0.168372	0.104061	0	0.0803094	FALSE
9	138762666	rs12348011_138762666_T_A	CAMSAP1	ENSG00000130559	-0.206948	0.486701	0.0303339	0.254509	0.415836	0.137332	0	0.400241	FALSE
9	138777198	rs7025828_138777198_G_A	UBAC1	ENSG00000130560	-1.57422	-1.21557	-0.0115572	0.114456	0.119602	0	0	0.130213	FALSE
9	138811509	rs73668046_138811509_A_G	NACC2	ENSG00000148411	-0.0209204	-0.297456	-0.00834528	0.131178	0.172111	0.0199743	0	0.168902	FALSE
9	139089679	rs7860634	TMEM250	ENSG00000238227	1.23552	0.743094	0.0100367	0.0431073	-0.00135557	0	0.027753	0.016311	FALSE
9	139236757	rs115025990_139236757_G_A	QSOX2	ENSG00000165661	0.601788	NA	0.0322706	0.170105	0.0542021	0	0.0817662	0.10469	FALSE
9	139258462	rs1135314	GPSM1	ENSG00000160360	1.65231	-0.225561	-0.0108817	0.0157152	0.022827	0	0	0.0248772	FALSE
9	139267838	rs79972325_139267838_C_T	SNAPC4	ENSG00000165684	NA	0.495032	0.0147004	0.00712996	0.0803404	0.0457028	0	0.0380488	FALSE
9	139269905	rs3812560	CARD9	ENSG00000187796	-2.22032	-0.266583	-0.00105322	-0.00658177	-0.00703765	0	0	0	FALSE
9	139298213	rs80029103_139298213_T_C	SDCCAG3	ENSG00000165689	0.824648	-0.404033	0.019058	0.0266623	0.131468	0.0665843	0	0.0743665	FALSE
9	139327062	rs34936112_139327062_G_A	INPP5E	ENSG00000148384	0.134555	0.136851	0.0132336	0.0123678	0.070253	0.0368599	0	0.0359829	FALSE
9	139377498	rs7020201_139377498_G_C	SEC16A	ENSG00000148396	-0.44381	-1.47864	-0.0102693	0.00646997	0.00380665	0	0	0.0102609	FALSE
9	139389184	rs6563	PMPCA	ENSG00000165688	-0.24661	-0.257099	0.0902043	0.025169	0.206493	0.150168	0	0.0811244	FALSE
9	139526086	rs10870101	NOTCH1	ENSG00000148400	0.370192	1.38033	0.0478315	0.160559	0.338918	0.143936	0	0.269942	FALSE
9	139615948	rs7466679_139615948_T_C	RABL6	ENSG00000196642	0.112632	0.273574	0.0114049	0.0644035	0.00399362	0	0.0370199	0.0295511	FALSE
9	139635592	rs73554079_139635592_C_G	AGPAT2	ENSG00000169692	0.810668	-1.00116	0.0954661	0.08038	0.312813	0.195845	0	0.179304	FALSE
9	139677773	rs57502569_139677773_A_C	EDF1	ENSG00000107223	-0.0475874	NA	0.15232	0.279245	0.0122187	0	0.240207	0.0872489	FALSE
9	139685128	rs7846926_139685128_T_G	PHPT1	ENSG00000054148	-0.105204	0.0389511	-0.00672335	0.0219476	0.0439739	0.00803859	0	0.0369315	FALSE
9	139685722	rs2784043_139685722_T_C	TMEM141	ENSG00000244187	0.638263	0.169126	-0.00854841	0.128237	0.15843	0.0133682	0	0.159118	FALSE
9	139761136	rs115254412_139761136_C_G	MAMDC4	ENSG00000177943	0.607314	-0.890856	0.00383403	0.0842579	0.131158	0.0282074	0	0.112387	FALSE
9	139824695	rs73570347_139824695_C_T	FUT7	ENSG00000180549	1.30157	1.24722	-0.0104975	-0.00804509	-0.00741506	0	0	0	FALSE
9	139854099	rs10781528	TRAF2	ENSG00000127191	1.80438	0.228186	0.000442683	0.0433959	0.0897621	0.0250632	0	0.0689861	FALSE
9	139863338	rs116254691_139863338_G_T	ABCA2	ENSG00000107331	NA	0.768051	0.0576231	0.0474111	0.208944	0.122582	0	0.111804	FALSE
9	139893017	rs73563253_139893017_C_T	FBXW5	ENSG00000159069	2.63862	-0.552614	0.105376	0.0684632	0.310087	0.205811	0	0.165379	FALSE
9	140034431	rs2301363	MAN1B1	ENSG00000177239	-2.10018	NA	0.0421427	-0.0079817	0.031213	0.0413585	0.00169797	0	FALSE
9	140042320	rs10870198	UAP1L1	ENSG00000197355	-0.921503	-1.55863	0.00527379	0.111985	0.17163	0.0374082	0	0.150887	FALSE
9	140054136	rs11794201	DPP7	ENSG00000176978	0.682088	0.100317	0.0806292	0.149582	0.0146873	0	0.115648	0.0463789	FALSE
9	140056028	rs11146026	TPRN	ENSG00000176058	0.0405591	-0.0239	0.0231542	0.0472374	0.15492	0.0716805	0	0.0966435	FALSE
9	140085269	rs73563672_140085269_C_A	NDOR1	ENSG00000188566	NA	-0.134376	0.00991514	0.02762	0.0990362	0.0431231	0	0.0611671	FALSE
9	140101687	rs6606564	TMEM203	ENSG00000187713	NA	-1.65065	0.0211083	0.0392835	-0.00620787	0	0.0337994	0.00627649	FALSE
9	140109477	rs55980756_140109477_T_C	TUBB4B	ENSG00000188229	0.838081	-3.1677	-0.000696026	0.0162301	-0.0066491	0	0.0111473	0.00521597	FALSE
9	140112592	rs116151678_140112592_C_T	SSNA1	ENSG00000176101	1.18439	NA	-0.00490327	0.136209	0.0948011	0	0.0209663	0.125458	FALSE
9	140175563	rs182719883_140175563_T_G	ANAPC2	ENSG00000176248	NA	NA	-0.0114003	0.08038	0.0948011	0.00223502	0	0.0973656	FALSE
9	140253345	rs7390964_140253345_T_C	NELFB	ENSG00000188986	NA	NA	-0.00770181	0.00786759	0.0221787	0.00342867	0	0.0189997	FALSE
9	140347282	SNP9_139467103	NSMF	ENSG00000165802	-1.22525	NA	-0.0115491	0.112113	0.0948011	0	0.00391365	0.114997	FALSE
9	140372588	SNP9_139492409	EXD3	ENSG00000187609	-2.17491	NA	-0.00706828	0.241638	0.208944	0	0.0175823	0.259012	FALSE
9	140390615	rs10867091	NOXA1	ENSG00000188747	0.317495	1.19771	0.0499218	0.0918301	0.240249	0.114826	0	0.159939	FALSE
9	140396212	rs1891629	PNPLA7	ENSG00000130653	0.588646	0.700851	0.0302586	-0.00810256	0.034495	0.0369499	0	0	FALSE
9	140430420	rs2488593_140430420_T_C	MRPL41	ENSG00000182154	0.560614	NA	-0.0121464	0.208482	0.202184	0	0	0.235877	FALSE
9	140493271	rs7020339_140493271_G_A	ARRDC1	ENSG00000197070	0.435639	0.213903	-0.00613267	0.11076	0.158986	0.0248225	0	0.148325	FALSE
9	140505476	rs2987618_140505476_T_C	DPH7	ENSG00000148399	-0.0186197	NA	0.0522172	0.372972	0.57913	0.226149	0	0.639283	FALSE
9	140512640	rs821311	ZMYND19	ENSG00000165724	0.440785	0.606336	-0.0118194	0.356722	0.376309	0.00958591	0	0.462514	FALSE
9	140585778	rs1117832_140585778_A_T	ARRDC1-AS1	ENSG00000203993	0.180365	NA	-0.0091395	-0.00483365	0.00191982	0	0	0.00309882	FALSE
9	140634522	rs7862629_140634522_T_C	EHMT1	ENSG00000181090	0.395456	NA	-0.00070447	0.016191	-0.00506165	0	0.0103341	0.00598942	FALSE
